# Eicosatetraynoic Acid Regulates Pro-Fibrotic Pathways in an Induced Pluripotent Stem Cell Derived Macrophage:Human Intestinal Organoid Model of Crohn’s Disease

**DOI:** 10.1101/2024.01.30.577959

**Authors:** Ingrid Jurickova, Benjamin W. Dreskin, Elizabeth Angerman, Erin Bonkowski, Kentaro Tominaga, Kentaro Iwasawa, Tzipi Braun, Takanori Takebe, Michael A. Helmrath, Yael Haberman, James M. Wells, Lee A. Denson

## Abstract

**Background and Aims:** We previously identified small molecules predicted to reverse an ileal gene signature for future Crohn’s Disease (CD) strictures. Here we used a new human intestinal organoid (HIO) model system containing macrophages to test a lead candidate, eicosatetraynoic acid (ETYA).

**Methods:** Induced pluripotent stem cell lines (iPSC) were derived from CD patients and differentiated into macrophages and HIOs. Macrophages and macrophage:HIO co-cultures were exposed to lipopolysaccharide (LPS) with and without ETYA pre-treatment. Cytospin and flow cytometry characterized macrophage morphology and activation markers, and RNA sequencing defined the global pattern of macrophage gene expression. TaqMan Low Density Array, Luminex multiplex assay, immunohistologic staining, and sirius red polarized light microscopy were performed to measure macrophage cytokine production and HIO pro-fibrotic gene expression and collagen content.

**Results:** iPSC-derived macrophages exhibited morphology similar to primary macrophages and expressed inflammatory macrophage cell surface markers including CD64 and CD68. LPS-stimulated macrophages expressed a global pattern of gene expression enriched in CD ileal inflammatory macrophages and matrisome secreted products, and produced cytokines and chemokines including CCL2, IL1B, and OSM implicated in refractory disease. ETYA suppressed CD64 abundance and pro-fibrotic gene expression pathways in LPS stimulated macrophages. Co-culture of LPS-primed macrophages with HIO led to up-regulation of fibroblast activation genes including *ACTA2* and *COL1A1*, and an increase in HIO collagen content. ETYA pre-treatment prevented pro-fibrotic effects of LPS-primed macrophages.

**Conclusions:** ETYA inhibits pro-fibrotic effects of LPS-primed macrophages upon co-cultured HIO. This model may be used in future untargeted screens for small molecules to treat refractory CD.

## Supplemental Table 1 for "Eicosatetraynoic Acid Regulates Pro-Fibrotic Pathways in an Induced Pluripotent Stem Cell Derived Macrophage:Human Intestinal Organoid Model of Crohn’s Disease"

### Sheet: IPS_macrophages_geneFiltered_ET
baseMean	log2FoldChange	lfcSE	stat	pvalue	padj	Gene	Gene		1: GO: Molecular Function [Display Chart] 304 input genes in category / 933 annotations before applied cutoff / 19912 genes in category												ToppCell Atlas										Drug						Pathway
269.032	-5.21866	0.56107	-9.30126	1.3879e-20	3.94418e-19	MYBL2__ENSG00000101057.15	MYBL2			ID	Name	Source	pValue	FDR B&H	FDR B&Y	Bonferroni	Genes from Input	Genes in Annotation			ILEUM-inflamed-(3) MNP-(3) Inf. Macrophages|(3) MNP / shred on tissue, inflammation status, cell class(v3), cell subclass (v2)										rosiglitazone						REACTOME METABOLISM OF LIPIDS
31.079	-4.70387	0.490616	-9.58768	9.0084e-22	2.91725e-20	FAM64A__ENSG00000129195.15	FAM64A		1	GO:0016215	acyl-CoA desaturase activity		0.0001178	0.04403	0.3265	0.11	3	7			FDR B&H	6.246e-16									FDR B&H	7.415e-17					FDR B&H	1.078e-05
363.276	-4.19371	0.533647	-7.85859	3.88476e-15	6.94642e-14	RRM2__ENSG00000171848.13	RRM2		2	GO:0016213	linoleoyl-CoA desaturase activity		0.000236	0.04403	0.3265	0.2202	2	2				Entrez Gene ID	Gene Symbol	Gene Name	Original Symbol							Entrez Gene ID	Gene Symbol	Gene Name	Original Symbol			Entrez Gene ID	Gene Symbol	Gene Name	Original Symbol
53.3232	-4.13563	0.349712	-11.8258	2.87058e-32	1.8592e-30	APOBEC3B__ENSG00000179750.15	APOBEC3B		3	GO:0070553	nicotinic acid receptor activity		0.000236	0.04403	0.3265	0.2202	2	2			8	79572	ATP13A3	ATPase 13A3	ATP13A3						3	19	ABCA1	ATP binding cassette subfamily A member 1	ABCA1		1	19	ABCA1	ATP binding cassette subfamily A member 1	ABCA1
21.1069	-4.11556	0.53816	-7.64746	2.04985e-14	3.39812e-13	TROAP__ENSG00000135451.12	TROAP		4	GO:0033872	[heparan sulfate]-glucosamine 3-sulfotransferase 3 activity		0.000236	0.04403	0.3265	0.2202	2	2			2	567	B2M	beta-2-microglobulin	B2M						61	9619	ABCG1	ATP binding cassette subfamily G member 1	ABCG1		19	215	ABCD1	ATP binding cassette subfamily D member 1	ABCD1
67.9039	-4.10822	0.368808	-11.1392	8.08617e-29	4.18977e-27	HJURP__ENSG00000123485.11	HJURP		5	GO:0045485	omega-6 fatty acid desaturase activity		0.000236	0.04403	0.3265	0.2202	2	2			17	84419	C15orf48	chromosome 15 open reading frame 48	C15orf48						32	10449	ACAA2	acetyl-CoA acyltransferase 2	ACAA2		17	10449	ACAA2	acetyl-CoA acyltransferase 2	ACAA2
88.4583	-4.08116	0.527422	-7.73795	1.01034e-14	1.71572e-13	MCM10__ENSG00000065328.16	MCM10		2: GO: Biological Process [Display Chart] 299 input genes in category / 5166 annotations before applied cutoff / 20649 genes in category												6	10435	CDC42EP2	CDC42 effector protein 2	CDC42EP2						6	37	ACADVL	acyl-CoA dehydrogenase very long chain	ACADVL		2	37	ACADVL	acyl-CoA dehydrogenase very long chain	ACADVL
62.5762	-3.86265	0.31605	-12.2217	2.38184e-34	1.72296e-32	LGALS12__ENSG00000133317.14	LGALS12			ID	Name	Source	pValue	FDR B&H	FDR B&Y	Bonferroni	Genes from Input	Genes in Annotation			5	26253	CLEC4E	C-type lectin domain family 4 member E	CLEC4E						22	2181	ACSL3	acyl-CoA synthetase long chain family member 3	ACSL3		9	2181	ACSL3	acyl-CoA synthetase long chain family member 3	ACSL3
58.3296	-3.82001	0.350753	-10.8909	1.27398e-27	6.06502e-26	CDC45__ENSG00000093009.9	CDC45		1	GO:0034097	response to cytokine		4.239e-11	2.19e-07	1.999e-06	2.19e-07	47	1118			18	1476	CSTB	cystatin B	CSTB						23	133	ADM	adrenomedullin	ADM		5	56895	AGPAT4	1-acylglycerol-3-phosphate O-acyltransferase 4	AGPAT4
99.5987	-3.76297	0.319173	-11.7898	4.40812e-32	2.82221e-30	UBE2C__ENSG00000175063.16	UBE2C		2	GO:0008203	cholesterol metabolic process		4.349e-10	1.123e-06	1.025e-05	2.247e-06	17	169			16	2495	FTH1	ferritin heavy chain 1	FTH1						11	56895	AGPAT4	1-acylglycerol-3-phosphate O-acyltransferase 4	AGPAT4		18	211	ALAS1	5'-aminolevulinate synthase 1	ALAS1
312.781	-3.65849	0.29603	-12.3585	4.38137e-35	3.41318e-33	IL2RA__ENSG00000134460.15	IL2RA		3	GO:0016125	sterol metabolic process		1.377e-09	1.974e-06	1.801e-05	7.112e-06	17	182			13	50486	G0S2	G0/G1 switch 2	G0S2						34	211	ALAS1	5'-aminolevulinate synthase 1	ALAS1		35	51129	ANGPTL4	angiopoietin like 4	ANGPTL4
88.8877	-3.63248	0.553035	-6.56826	5.09058e-11	6.0912e-10	BIRC5__ENSG00000089685.14	BIRC5		4	GO:1902652	secondary alcohol metabolic process		1.771e-09	1.974e-06	1.801e-05	9.149e-06	17	185			20	3557	IL1RN	interleukin 1 receptor antagonist	IL1RN						66	51129	ANGPTL4	angiopoietin like 4	ANGPTL4		29	1374	CPT1A	carnitine palmitoyltransferase 1A	CPT1A
149.762	-3.53936	0.250668	-14.1197	2.87121e-45	3.85364e-43	PLK1__ENSG00000166851.14	PLK1		5	GO:0048871	multicellular organismal-level homeostasis		1.91e-09	1.974e-06	1.801e-05	9.868e-06	45	1169			21	3563	IL3RA	interleukin 3 receptor subunit alpha	IL3RA						37	8412	BCAR3	BCAR3 adaptor protein, NSP family member	BCAR3		13	84649	DGAT2	diacylglycerol O-acyltransferase 2	DGAT2
72.1167	-3.51907	0.342313	-10.2803	8.64802e-25	3.4042e-23	GTSE1__ENSG00000075218.18	GTSE1		Show 45 more annotations												4	3696	ITGB8	integrin subunit beta 8	ITGB8						33	6354	CCL7	C-C motif chemokine ligand 7	CCL7		22	79071	ELOVL6	ELOVL fatty acid elongase 6	ELOVL6
134.907	-3.51285	0.234169	-15.0013	7.19553e-51	1.25247e-48	DTL__ENSG00000143476.17	DTL		3: GO: Cellular Component [Display Chart] 300 input genes in category / 488 annotations before applied cutoff / 20915 genes in category												10	8942	KYNU	kynureninase	KYNU						60	904	CCNT1	cyclin T1	CCNT1		7	2167	FABP4	fatty acid binding protein 4	FABP4
102.397	-3.4392	0.271482	-12.6682	8.86758e-37	7.54083e-35	GINS2__ENSG00000131153.8	GINS2			ID	Name	Source	pValue	FDR B&H	FDR B&Y	Bonferroni	Genes from Input	Genes in Annotation			9	4327	MMP19	matrix metallopeptidase 19	MMP19						7	1066	CES1	carboxylesterase 1	CES1		31	3992	FADS1	fatty acid desaturase 1	FADS1
769.286	-3.26008	0.209426	-15.5668	1.22472e-54	2.72867e-52	TOP2A__ENSG00000131747.14	TOP2A		1	GO:0009986	cell surface		1.123e-06	0.0005478	0.003708	0.0005478	39	1184			15	9659	PDE4DIP	phosphodiesterase 4D interacting protein	PDE4DIP						43	1292	COL6A2	collagen type VI alpha 2 chain	COL6A2		16	9415	FADS2	fatty acid desaturase 2	FADS2
30.6956	-3.17117	0.427654	-7.41527	1.21381e-13	1.86328e-12	MMP8__ENSG00000118113.11	MMP8		2	GO:0009897	external side of plasma membrane		3.343e-06	0.0008158	0.005522	0.001632	24	576			7	10957	PNRC1	proline rich nuclear receptor coactivator 1	PNRC1						55	1374	CPT1A	carnitine palmitoyltransferase 1A	CPT1A		25	50486	G0S2	G0/G1 switch 2	G0S2
123.93	-3.12343	0.259218	-12.0494	1.95257e-33	1.33446e-31	KIFC1__ENSG00000237649.7	KIFC1		3	GO:0098552	side of membrane		1.108e-05	0.001802	0.0122	0.005407	29	835			12	89886	SLAMF9	SLAM family member 9	SLAMF9						30	7852	CXCR4	C-X-C motif chemokine receptor 4	CXCR4		10	81544	GDPD5	glycerophosphodiester phosphodiesterase domain containing 5	GDPD5
41.236	-3.10255	0.380999	-8.1432	3.84964e-16	7.56349e-15	SPC25__ENSG00000152253.8	SPC25		4	GO:0042175	nuclear outer membrane-endoplasmic reticulum membrane network		9.701e-05	0.009421	0.06377	0.04734	37	1337			14	11182	SLC2A6	solute carrier family 2 member 6	SLC2A6						14	81501	DCSTAMP	dendrocyte expressed seven transmembrane protein	DCSTAMP		23	2819	GPD1	glycerol-3-phosphate dehydrogenase 1	GPD1
117.846	-3.0882	0.247623	-12.4714	1.06953e-35	8.69674e-34	KIF2C__ENSG00000142945.12	KIF2C		5	GO:0005789	endoplasmic reticulum membrane		0.0001234	0.009421	0.06377	0.06024	36	1302			22	6648	SOD2	superoxide dismutase 2	SOD2						29	84649	DGAT2	diacylglycerol O-acyltransferase 2	DGAT2		6	3156	HMGCR	3-hydroxy-3-methylglutaryl-CoA reductase	HMGCR
73.5997	-3.04109	0.260157	-11.6894	1.44356e-31	8.83588e-30	GABRA3__ENSG00000011677.12	GABRA3		Show 3 more annotations												19	7128	TNFAIP3	TNF alpha induced protein 3	TNFAIP3						49	1847	DUSP5	dual specificity phosphatase 5	DUSP5		21	3290	HSD11B1	hydroxysteroid 11-beta dehydrogenase 1	HSD11B1
97.2529	-2.98103	0.227997	-13.0748	4.58563e-39	4.44208e-37	KIAA0101__ENSG00000166803.10	KIAA0101		4: Human Phenotype [Display Chart] 88 input genes in category / 3260 annotations before applied cutoff / 4922 genes in category												3	79931	TNIP3	TNFAIP3 interacting protein 3	TNIP3						56	1891	ECH1	enoyl-CoA hydratase 1	ECH1		3	3638	INSIG1	insulin induced gene 1	INSIG1
16217.7	-2.98043	0.285053	-10.4557	1.37951e-25	5.7129e-24	F13A1__ENSG00000124491.15	F13A1		No results to display												1	7185	TRAF1	TNF receptor associated factor 1	TRAF1						39	79071	ELOVL6	ELOVL fatty acid elongase 6	ELOVL6		33	10162	LPCAT3	lysophosphatidylcholine acyltransferase 3	LPCAT3
61.1341	-2.94096	0.373916	-7.86529	3.68243e-15	6.59522e-14	NDC80__ENSG00000080986.12	NDC80		5: Mouse Phenotype [Display Chart] 248 input genes in category / 3610 annotations before applied cutoff / 13216 genes in category												11	80149	ZC3H12A	zinc finger CCCH-type containing 12A	ZC3H12A						20	2167	FABP4	fatty acid binding protein 4	FABP4		11	6307	MSMO1	methylsterol monooxygenase 1	MSMO1
142.685	-2.86611	0.294226	-9.74117	2.0122e-22	6.75179e-21	NCAPG__ENSG00000109805.9	NCAPG			ID	Name	Source	pValue	FDR B&H	FDR B&Y	Bonferroni	Genes from Input	Genes in Annotation													62	3992	FADS1	fatty acid desaturase 1	FADS1		28	10062	NR1H3	nuclear receptor subfamily 1 group H member 3	NR1H3
437.609	-2.85277	0.245966	-11.5982	4.20799e-31	2.46721e-29	UHRF1__ENSG00000276043.4	UHRF1		1	MP:0002419	abnormal innate immunity		1.003e-09	3.62e-06	3.175e-05	3.62e-06	37	643													47	2353	FOS	Fos proto-oncogene, AP-1 transcription factor subunit	FOS		15	5305	PIP4K2A	phosphatidylinositol-5-phosphate 4-kinase type 2 alpha	PIP4K2A
1080.77	-2.85026	0.217966	-13.0767	4.47687e-39	4.37476e-37	CD28__ENSG00000178562.17	CD28		2	MP:0008247	abnormal mononuclear cell morphology		2.023e-09	3.651e-06	3.201e-05	7.302e-06	68	1756													48	50486	G0S2	G0/G1 switch 2	G0S2		12	26279	PLA2G2D	phospholipase A2 group IID	PLA2G2D
396.051	-2.83242	0.137456	-20.606	2.425e-94	2.70145e-91	TK1__ENSG00000167900.11	TK1		3	MP:0002421	abnormal cell-mediated immunity		3.53e-09	4.248e-06	3.725e-05	1.274e-05	59	1433													71	2539	G6PD	glucose-6-phosphate dehydrogenase	G6PD		8	123	PLIN2	perilipin 2	PLIN2
106.312	-2.76126	0.224421	-12.3039	8.63002e-35	6.49584e-33	CENPM__ENSG00000100162.14	CENPM		4	MP:0002420	abnormal adaptive immunity		6.927e-09	6.251e-06	5.482e-05	2.501e-05	59	1459													27	10912	GADD45G	growth arrest and DNA damage inducible gamma	GADD45G		32	8613	PLPP3	phospholipid phosphatase 3	PLPP3
20.1906	-2.7399	0.392271	-6.9847	2.85465e-12	3.83142e-11	OMG__ENSG00000126861.4	OMG		5	MP:0002451	abnormal macrophage physiology		9.49e-09	6.852e-06	6.008e-05	3.426e-05	28	430													17	2669	GEM	GTP binding protein overexpressed in skeletal muscle	GEM		27	9536	PTGES	prostaglandin E synthase	PTGES
75.2029	-2.71745	0.308788	-8.80039	1.36347e-18	3.21802e-17	CDT1__ENSG00000167513.8	CDT1		Show 45 more annotations																						42	2819	GPD1	glycerol-3-phosphate dehydrogenase 1	GPD1		14	6319	SCD	stearoyl-CoA desaturase	SCD
83.3482	-2.6938	0.264588	-10.1811	2.40805e-24	9.25024e-23	AURKB__ENSG00000178999.12	AURKB		6: Domain [Display Chart] 298 input genes in category / 1706 annotations before applied cutoff / 18678 genes in category																						50	28996	HIPK2	homeodomain interacting protein kinase 2	HIPK2		26	130367	SGPP2	sphingosine-1-phosphate phosphatase 2	SGPP2
79.6787	-2.68304	0.405448	-6.61746	3.65425e-11	4.41522e-10	CENPF__ENSG00000117724.12	CENPF		No results to display																						13	3156	HMGCR	3-hydroxy-3-methylglutaryl-CoA reductase	HMGCR		34	6584	SLC22A5	solute carrier family 22 member 5	SLC22A5
3868.31	-2.68143	0.0874851	-30.6501	2.63504e-206	1.46772e-202	RNASE1__ENSG00000129538.13	RNASE1		7: Pathway [Display Chart] 238 input genes in category / 2116 annotations before applied cutoff / 13841 genes in category																						35	3290	HSD11B1	hydroxysteroid 11-beta dehydrogenase 1	HSD11B1		24	788	SLC25A20	solute carrier family 25 member 20	SLC25A20
155.855	-2.52762	0.272493	-9.27589	1.76142e-20	4.94263e-19	SPAG5__ENSG00000076382.16	SPAG5			ID	Name	Source	pValue	FDR B&H	FDR B&Y	Bonferroni	Genes from Input	Genes in Annotation													45	84263	HSDL2	hydroxysteroid dehydrogenase like 2	HSDL2		30	23446	SLC44A1	solute carrier family 44 member 1	SLC44A1
99.2002	-2.48708	0.253252	-9.82055	9.18448e-23	3.14816e-21	MMP7__ENSG00000137673.8	MMP7		1	M39853	WP CHOLESTEROL METABOLISM WITH BLOCH AND KANDUTSCHRUSSELL PATHWAYS	WikiPathways	3.115e-10	6.592e-07	5.428e-06	6.592e-07	11	47													70	3557	IL1RN	interleukin 1 receptor antagonist	IL1RN		20	55512	SMPD3	sphingomyelin phosphodiesterase 3	SMPD3
266.781	-2.46125	0.161163	-15.2719	1.17777e-52	2.26213e-50	TPX2__ENSG00000088325.15	TPX2		2	MM15920	WP CHOLESTEROL METABOLISM WITH BLOCH AND KANDUTSCHRUSSELL PATHWAYS	WikiPathways	1.002e-09	1.06e-06	8.727e-06	2.119e-06	11	52													5	3613	IMPA2	inositol monophosphatase 2	IMPA2		4	10809	STARD10	StAR related lipid transfer domain containing 10	STARD10
55.9915	-2.4372	0.315294	-7.72992	1.07614e-14	1.82192e-13	EXO1__ENSG00000174371.16	EXO1		3	M27451	REACTOME METABOLISM OF LIPIDS	Reactome Pathways	1.528e-08	1.078e-05	8.874e-05	3.233e-05	36	742													9	3638	INSIG1	insulin induced gene 1	INSIG1		36	7108	TM7SF2	transmembrane 7 superfamily member 2	TM7SF2
105.684	-2.4327	0.274199	-8.87203	7.18265e-19	1.73192e-17	POSTN__ENSG00000133110.14	POSTN		4	M39428	WP NUCLEAR RECEPTORS METAPATHWAY	WikiPathways	5.021e-07	0.0002656	0.002187	0.001063	20	314													10	3643	INSR	insulin receptor	INSR
139.8	-2.4288	0.29074	-8.35386	6.6065e-17	1.37821e-15	CDC6__ENSG00000094804.9	CDC6		5	MM15193	REACTOME METABOLISM OF LIPIDS	Reactome Pathways	1.928e-06	0.0007686	0.006329	0.00408	28	607													15	3690	ITGB3	integrin subunit beta 3	ITGB3
79.1198	-2.40765	0.204843	-11.7536	6.76452e-32	4.20987e-30	WDR76__ENSG00000092470.11	WDR76		Show 36 more annotations																						52	3916	LAMP1	lysosomal associated membrane protein 1	LAMP1
56.2664	-2.37191	0.293464	-8.08246	6.34734e-16	1.22335e-14	CYP19A1__ENSG00000137869.13	CYP19A1		8: Pubmed [Display Chart] 305 input genes in category / 51324 annotations before applied cutoff / 34737 genes in category																						64	10162	LPCAT3	lysophosphatidylcholine acyltransferase 3	LPCAT3
400.664	-2.35554	0.339737	-6.93343	4.10772e-12	5.40259e-11	PGA3__ENSG00000229859.8	PGA3			ID	Name	Source	pValue	FDR B&H	FDR B&Y	Bonferroni	Genes from Input	Genes in Annotation													40	4327	MMP19	matrix metallopeptidase 19	MMP19
65.3635	-2.34797	0.29841	-7.86826	3.59617e-15	6.4511e-14	CDCA3__ENSG00000111665.11	CDCA3		1	18660489	Multiple genetic variants along candidate pathways influence plasma high-density lipoprotein cholesterol concentrations.	Pubmed	1.155e-12	5.927e-08	6.771e-07	5.927e-08	19	250													4	9242	MSC	musculin	MSC
161.548	-2.33716	0.249246	-9.37694	6.79159e-21	2.01755e-19	PKMYT1__ENSG00000127564.16	PKMYT1		2	20237496	New genetic associations detected in a host response study to hepatitis B vaccine.	Pubmed	1.367e-09	3.508e-05	0.0004007	7.015e-05	28	824													28	6307	MSMO1	methylsterol monooxygenase 1	MSMO1
3.36981	-2.33059	0.892724	-2.61065	0.00903693	0.0254735	AF165138.7__ENSG00000243440.6	AF165138.7		3	19336370	Determination of genetic predisposition to patent ductus arteriosus in preterm infants.	Pubmed	2.12e-08	0.000342	0.003907	0.001088	11	129													2	90634	N4BP2L1	NEDD4 binding protein 2 like 1	N4BP2L1
38.6031	-2.33033	0.43004	-5.41887	5.99773e-08	4.94192e-07	ANKRD22__ENSG00000152766.5	ANKRD22		4	32554809	BioID screening of biotinylation sites using the avidin-like protein Tamavidin 2-REV identifies global interactors of stimulator of interferon genes (STING).	Pubmed	4.022e-08	0.000342	0.003907	0.002064	41	1831													53	10062	NR1H3	nuclear receptor subfamily 1 group H member 3	NR1H3
727.073	-2.32884	0.151895	-15.3319	4.68353e-53	9.31689e-51	LTB4R__ENSG00000213903.8	LTB4R		5	19625176	PTEN identified as important risk factor of chronic obstructive pulmonary disease.	Pubmed	4.488e-08	0.000342	0.003907	0.002304	17	374													8	5166	PDK4	pyruvate dehydrogenase kinase 4	PDK4
60.1392	-2.32389	0.255778	-9.08558	1.03151e-19	2.73597e-18	PYROXD2__ENSG00000119943.10	PYROXD2		Show 45 more annotations																						21	123	PLIN2	perilipin 2	PLIN2
656044	-2.31222	0.158754	-14.5648	4.7022e-48	7.17569e-46	SPP1__ENSG00000118785.13	SPP1		9: Interaction [Display Chart] 300 input genes in category / 9374 annotations before applied cutoff / 19950 genes in category																						63	8613	PLPP3	phospholipid phosphatase 3	PLPP3
8480.97	-2.30454	0.124236	-18.5497	8.20656e-77	4.57105e-74	IGFBP4__ENSG00000141753.6	IGFBP4		No results to display																						46	5420	PODXL	podocalyxin like	PODXL
147.142	-2.29993	0.488674	-4.70646	2.52056e-06	1.62966e-05	CCR7__ENSG00000126353.3	CCR7		10: Cytoband [Display Chart] 298 input genes in category / 239 annotations before applied cutoff / 33041 genes in category																						67	5577	PRKAR2B	protein kinase cAMP-dependent type II regulatory subunit beta	PRKAR2B
58.4286	-2.29239	0.248639	-9.21973	2.97858e-20	8.2132e-19	TNNT1__ENSG00000105048.16	TNNT1			ID	Name	Source	pValue	FDR B&H	FDR B&Y	Bonferroni	Genes from Input	Genes in Annotation													26	5791	PTPRE	protein tyrosine phosphatase receptor type E	PTPRE
239.901	-2.28365	0.211062	-10.8198	2.77445e-27	1.28781e-25	SHCBP1__ENSG00000171241.8	SHCBP1		1	11q12.2	11q12.2		2.584e-05	0.006176	0.0374	0.006176	5	39													25	27289	RND1	Rho family GTPase 1	RND1
109.784	-2.24534	0.184246	-12.1866	3.66303e-34	2.61578e-32	FCAR__ENSG00000186431.18	FCAR		2	8q21	8q21		0.0001504	0.01798	0.1089	0.03595	3	12													31	6319	SCD	stearoyl-CoA desaturase	SCD
83.4972	-2.24362	0.289143	-7.75955	8.52316e-15	1.46751e-13	CCNE2__ENSG00000175305.16	CCNE2		11: Transcription Factor Binding Site [Display Chart] 290 input genes in category / 942 annotations before applied cutoff / 26918 genes in category																						36	64218	SEMA4A	semaphorin 4A	SEMA4A
30.6159	-2.24209	0.312426	-7.17638	7.15823e-13	1.02365e-11	RNASE2__ENSG00000169385.2	RNASE2			ID	Name	Source	pValue	FDR B&H	FDR B&Y	Bonferroni	Genes from Input	Genes in Annotation													57	6510	SLC1A5	solute carrier family 1 member 5	SLC1A5
72.7777	-2.21323	0.385118	-5.74689	9.08973e-09	8.30678e-08	TGFB2__ENSG00000092969.11	TGFB2		1	RTAAACA V$FREAC2 01	RTAAACA V$FREAC2 01	TFBS	1.722e-07	0.0001622	0.001205	0.0001622	26	745													65	6584	SLC22A5	solute carrier family 22 member 5	SLC22A5
143.585	-2.21268	0.303108	-7.29997	2.87825e-13	4.24685e-12	ANLN__ENSG00000011426.10	ANLN		2	M30364	ZNF597 TARGET GENES	MSigDB	4.155e-07	0.0001957	0.001453	0.0003914	28	885													44	788	SLC25A20	solute carrier family 25 member 20	SLC25A20
61.3863	-2.21209	0.225049	-9.82938	8.41388e-23	2.89292e-21	C1QTNF5__ENSG00000223953.5	C1QTNF5		3	M40786	KDM7A TARGET GENES	MSigDB	7.965e-07	0.0001985	0.001474	0.0007503	44	1866													12	28232	SLCO3A1	solute carrier organic anion transporter family member 3A1	SLCO3A1
501.924	-2.20764	0.114679	-19.2507	1.39229e-82	1.03401e-79	CLEC5A__ENSG00000258227.6	CLEC5A		4	V$CEBPDELTA Q6	V$CEBPDELTA Q6	TFBS	1.029e-06	0.0001985	0.001474	0.0009691	12	188													16	333929	SNAI3	snail family transcriptional repressor 3	SNAI3
191.658	-2.20459	0.3755	-5.87109	4.32938e-09	4.12216e-08	CD93__ENSG00000125810.9	CD93		5	CAGGTG V$E12 Q6	CAGGTG V$E12 Q6	TFBS	1.053e-06	0.0001985	0.001474	0.0009923	45	1950													68	8651	SOCS1	suppressor of cytokine signaling 1	SOCS1
206.297	-2.20424	0.181558	-12.1407	6.42557e-34	4.4738e-32	CCNA2__ENSG00000145386.9	CCNA2		Show 45 more annotations																						72	6648	SOD2	superoxide dismutase 2	SOD2
409.579	-2.20409	0.135043	-16.3214	6.95149e-60	1.98563e-57	CDK1__ENSG00000170312.15	CDK1		12: Gene Family [Display Chart] 207 input genes in category / 144 annotations before applied cutoff / 18080 genes in category																						54	10580	SORBS1	sorbin and SH3 domain containing 1	SORBS1
125	-2.19176	0.201	-10.9043	1.09982e-27	5.25836e-26	CEP55__ENSG00000138180.15	CEP55			ID	Name	Source	pValue	FDR B&H	FDR B&Y	Bonferroni	Genes from Input	Genes in Annotation													1	140809	SRXN1	sulfiredoxin 1	SRXN1
248.984	-2.17425	0.157461	-13.8082	2.27414e-43	2.84651e-41	TCF19__ENSG00000137310.11	TCF19		1	553	Fatty acid desaturases	genenames.org	7.94e-05	0.01143	0.06346	0.01143	3	8													18	6768	ST14	ST14 transmembrane serine protease matriptase	ST14
35.8858	-2.16992	0.289334	-7.4997	6.39651e-14	1.01218e-12	AGRP__ENSG00000159723.4	AGRP		2	471	CD molecules|C-type lectin domain family	genenames.org	0.0001869	0.01346	0.07469	0.02691	14	394													19	6772	STAT1	signal transducer and activator of transcription 1	STAT1
46.3148	-2.13652	0.292317	-7.30894	2.69261e-13	3.9941e-12	C16orf89__ENSG00000153446.15	C16orf89		3	200	Hydroxy-carboxylic acid receptors	genenames.org	0.0003884	0.01864	0.1035	0.05593	2	3													51	79689	STEAP4	STEAP4 metalloreductase	STEAP4
40.683	-2.09027	0.342231	-6.10776	1.01038e-09	1.0393e-08	OIP5__ENSG00000104147.8	OIP5		4	1281	Cyclins|P-TEFb complex	genenames.org	0.000771	0.01968	0.1092	0.111	2	4													24	55959	SULF2	sulfatase 2	SULF2
117.628	-2.07315	0.2203	-9.41056	4.93503e-21	1.49799e-19	GPBAR1__ENSG00000179921.14	GPBAR1		5	469	Cas scaffolding proteins	genenames.org	0.000771	0.01968	0.1092	0.111	2	4													58	7037	TFRC	transferrin receptor	TFRC
150.908	-2.06513	0.188151	-10.9759	4.9902e-28	2.42755e-26	CDC20__ENSG00000117399.13	CDC20		Show 8 more annotations																						69	7127	TNFAIP2	TNF alpha induced protein 2	TNFAIP2
39.5837	-2.05318	0.363161	-5.65365	1.57073e-08	1.40096e-07	SLC1A2__ENSG00000110436.11	SLC1A2		13: Coexpression [Display Chart] 305 input genes in category / 9120 annotations before applied cutoff / 26164 genes in category																						38	64222	TOR3A	torsin family 3 member A	TOR3A
38.4679	-2.05056	0.317983	-6.44865	1.1285e-10	1.30681e-09	CENPA__ENSG00000115163.14	CENPA			ID	Name	Source	pValue	FDR B&H	FDR B&Y	Bonferroni	Genes from Input	Genes in Annotation													59	25987	TSKU	tsukushi, small leucine rich proteoglycan	TSKU
218.364	-2.03448	0.209009	-9.73395	2.16027e-22	7.20522e-21	PCED1B__ENSG00000179715.12	PCED1B		1	M9801	GSE42724 MEMORY VS B1 BCELL DN	C7:IMMUNESIGDB: ImmuneSigDB	1.746e-23	1.593e-19	1.544e-18	1.593e-19	29	197													41	7412	VCAM1	vascular cell adhesion molecule 1	VCAM1
73.0721	-2.00274	0.285857	-7.00609	2.45069e-12	3.32125e-11	BUB1B__ENSG00000156970.12	BUB1B		2	M41080	HARALAMBIEVA PBMC M M R II AGE 11 22YO VACCINATED VS UNVACCINATED 7YR UP	C7:VAX: HIPC Vaccine Response	8.912e-22	3.742e-18	3.628e-17	8.127e-18	54	973
309.595	-2.00109	0.139152	-14.3806	6.8466e-47	9.5339e-45	OSM__ENSG00000099985.3	OSM		3	M18149	RUTELLA RESPONSE TO HGF UP	C2:CGP: Chemical and Genetic Perturbations	1.231e-21	3.742e-18	3.628e-17	1.123e-17	37	422
17.6381	-2.00078	0.517713	-3.86464	0.000111252	0.000519641	MTL5__ENSG00000132749.10	MTL5		4	M19971	RUTELLA RESPONSE TO HGF VS CSF2RB AND IL4 UP	C2:CGP: Chemical and Genetic Perturbations	5.04e-21	1.149e-17	1.114e-16	4.597e-17	36	412
133.569	-1.99962	0.295215	-6.77342	1.25777e-11	1.58681e-10	PRC1__ENSG00000198901.13	PRC1		5	M8586	GSE22313 HEALTHY VS SLE MOUSE CD4 TCELL UP	C7:IMMUNESIGDB: ImmuneSigDB	6.207e-20	1.132e-16	1.098e-15	5.66e-16	26	197
7907.04	-1.97201	0.16742	-11.7788	5.01798e-32	3.17615e-30	FOLR2__ENSG00000165457.13	FOLR2		Show 45 more annotations
10.5742	-1.95127	0.545224	-3.57884	0.000345126	0.00144701	SLC51B__ENSG00000186198.3	SLC51B		14: Coexpression Atlas [Display Chart] 300 input genes in category / 3535 annotations before applied cutoff / 21235 genes in category
122.011	-1.93616	0.231391	-8.36751	5.88469e-17	1.23457e-15	HMMR__ENSG00000072571.19	HMMR			ID	Name	Source	pValue	FDR B&H	FDR B&Y	Bonferroni	Genes from Input	Genes in Annotation
172.09	-1.93286	0.169653	-11.393	4.52863e-30	2.56086e-28	IL22RA2__ENSG00000164485.14	IL22RA2		1	PCBC ratio CardiacMyocyte vs SC cfr-2X-p05	Cardiac Myocyte Cells vs Pluripotent Stem Cells-Confounder removed-fold2.0 adjp0.05	PCBC_AltAnalyze	3.27e-13	1.156e-09	1.011e-08	1.156e-09	65	1747
59.6915	-1.93245	0.269846	-7.1613	7.99136e-13	1.13841e-11	MAP2K6__ENSG00000108984.13	MAP2K6		2	GSM605836 500	Myeloid Cells, DC.8-4-11b-.MLN, CD45-APC CD11b-FITC CD11c-eFluor780 CD4-PE CD8a-eF, Lymph Node, avg-3	Immgen.org, GSE15907	1.89e-12	3.341e-09	2.922e-08	6.681e-09	29	418
239.282	-1.93027	0.166021	-11.6267	3.01589e-31	1.81605e-29	PGA5__ENSG00000256713.7	PGA5		3	GSM538282 500	Myeloid Cells, MF.Lu, CD11chi CD11b- CD103- MHCII- SiglecF+, Lung, avg-3	Immgen.org, GSE15907	2.849e-12	3.357e-09	2.937e-08	1.007e-08	29	425
453.208	-1.91159	0.139868	-13.667	1.5976e-42	1.81605e-40	S100A8__ENSG00000143546.9	S100A8		4	gudmap RNAseq p2 CD2APMEISWT 2500	gudmap RNAseq p2 CD2APMEISWT 2500	Gudmap RNAseq	6.277e-12	4.783e-09	4.184e-08	2.219e-08	64	1820
44.7306	-1.90689	0.344822	-5.53007	3.20112e-08	2.73679e-07	SULF1__ENSG00000137573.13	SULF1		5	GSM854312 500	Myeloid Cells, GN.UrAc.PC, CD11b+ Ly6-G+, Peritoneal Cavity, avg-3	Immgen.org, GSE15907	6.766e-12	4.783e-09	4.184e-08	2.392e-08	28	410
7527.88	-1.90549	0.178277	-10.6884	1.15328e-26	5.11852e-25	S100A9__ENSG00000163220.10	S100A9		Show 45 more annotations
66.9679	-1.90449	0.218327	-8.7231	2.70694e-18	6.20479e-17	IL6__ENSG00000136244.11	IL6		15: ToppCell Atlas [Display Chart] 305 input genes in category / 28829 annotations before applied cutoff / 38036 genes in category
83.3727	-1.89032	0.233413	-8.09862	5.55848e-16	1.07877e-14	TRIP13__ENSG00000071539.13	TRIP13			ID	Name	Source	pValue	FDR B&H	FDR B&Y	Bonferroni	Genes from Input	Genes in Annotation
41.2629	-1.89015	0.504843	-3.74403	0.000181093	0.000807595	PTGES3L-AARSD1__ENSG00000108825.17	PTGES3L-AARSD1		1	502f888b7684ed39f5c577eedcacf673ae81d39e	COVID-19-Myeloid-MoAM5, CCL3L1|COVID-19 / Condition, Lineage and Cell class	Bronchoalveolar Lavage (BAL) Atlas of Severe COVID-19 Patients (Grant et al.)	3.136e-28	9.041e-24	9.806e-23	9.041e-24	28	173
249.65	-1.88729	0.190625	-9.90054	4.14022e-23	1.49262e-21	TYMS__ENSG00000176890.15	TYMS		2	f1248781e71e3a158d06e9ec93eb90dc6d48bcb2	critical-Myeloid-Neutrophil|Myeloid / Severity, Lineage and Cell class of Nasopharyngeal (NS) Samples from Patients and Controls	Upper Airway and Bronchi Atlas of COVID-19 Patients	1.352e-26	1.502e-22	1.629e-21	3.897e-22	28	197
80.2573	-1.88549	0.331421	-5.68911	1.27704e-08	1.14913e-07	STC2__ENSG00000113739.10	STC2		3	e56417073e83061a43b9c41d6232d653904c1e90	NS-critical-LOC-Myeloid-Neutrophil|LOC / Location, Severity, dps group, Lineage and Cell class of Upper airway (combined)	Upper Airway and Bronchi Atlas of COVID-19 Patients	1.563e-26	1.502e-22	1.629e-21	4.507e-22	28	198
403.414	-1.88331	0.151881	-12.3999	2.61734e-35	2.09764e-33	CD200R1__ENSG00000163606.10	CD200R1		4	8a3fe59be3ed1f0254cc8c60b99c840193370efb	BAL-Control-cDC 5|Control / Compartment, Disease Groups and Clusters	COVID-19 cDC Atlas	3.015e-25	1.665e-21	1.806e-20	8.691e-21	27	197
653.221	-1.88082	0.106203	-17.7097	3.5292e-70	1.51213e-67	MCM7__ENSG00000166508.17	MCM7		5	58f2bc88d92550fb0b7c2e46c63c49ec6777001c	NS-critical-LOC-Myeloid|LOC / Location, Severity, dps group, Lineage and Cell class of Upper airway (combined)	Upper Airway and Bronchi Atlas of COVID-19 Patients	3.466e-25	1.665e-21	1.806e-20	9.992e-21	27	198
667.493	-1.87425	0.10285	-18.2232	3.37935e-74	1.71118e-71	CRYBB1__ENSG00000100122.5	CRYBB1		Show 45 more annotations
154.652	-1.8722	0.206778	-9.05417	1.37617e-19	3.59028e-18	CDCA5__ENSG00000146670.9	CDCA5		16: Computational [Display Chart] 204 input genes in category / 486 annotations before applied cutoff / 10013 genes in category
150.746	-1.86446	0.211654	-8.809	1.26269e-18	3.00564e-17	E2F1__ENSG00000101412.12	E2F1			ID	Name	Source	pValue	FDR B&H	FDR B&Y	Bonferroni	Genes from Input	Genes in Annotation
48.2072	-1.86349	0.288021	-6.46997	9.80254e-11	1.14346e-09	NUF2__ENSG00000143228.12	NUF2		1	MODULE 84	Immune (humoral) and inflammatory response.	C4:CM: Cancer Modules	4.131e-09	2.008e-06	1.358e-05	2.008e-06	34	546
70.3	-1.83242	0.244512	-7.49419	6.67085e-14	1.0526e-12	TTK__ENSG00000112742.9	TTK		2	MODULE 5	Lung genes.	C4:CM: Cancer Modules	5.42e-08	1.317e-05	8.908e-05	2.634e-05	28	434
4419	-1.83092	0.174978	-10.4637	1.26792e-25	5.29012e-24	MMP10__ENSG00000166670.9	MMP10		3	MODULE 2	DRG (dorsal root ganglia) genes.	C4:CM: Cancer Modules	2.525e-07	4.09e-05	0.0002767	0.0001227	25	384
7.76639	-1.82907	0.75543	-2.42123	0.0154679	0.0402789	EDNRA__ENSG00000151617.15	EDNRA		4	MODULE 6	Trachea genes.	C4:CM: Cancer Modules	0.0001016	0.01208	0.08168	0.04939	21	413
2125.14	-1.79893	0.168588	-10.6706	1.39757e-26	6.12951e-25	MS4A4A__ENSG00000110079.16	MS4A4A		5	MODULE 45	Whole blood genes.	C4:CM: Cancer Modules	0.0001242	0.01208	0.08168	0.06038	26	581
22.2962	-1.7867	0.377064	-4.73845	2.15362e-06	1.40465e-05	NCCRP1__ENSG00000188505.4	NCCRP1		Show 1 more annotation
785.847	-1.78611	0.129308	-13.8128	2.13365e-43	2.701e-41	GAL3ST4__ENSG00000197093.10	GAL3ST4		17: MicroRNA [Display Chart] 305 input genes in category / 9134 annotations before applied cutoff / 59113 genes in category
35941.5	-1.76323	0.136175	-12.9483	2.40298e-38	2.23076e-36	VSIG4__ENSG00000155659.14	VSIG4			ID	Name	Source	pValue	FDR B&H	FDR B&Y	Bonferroni	Genes from Input	Genes in Annotation
133.375	-1.75517	0.222755	-7.87939	3.28982e-15	5.9302e-14	SIGLEC11__ENSG00000161640.15	SIGLEC11		1	hsa-miR-26b-5p:Functional MTI (Weak)	Functional MTI (Weak)	miRTarbase	6.456e-20	1.77e-16	1.717e-15	5.896e-16	48	1873
10.1588	-1.73432	0.529959	-3.27255	0.00106583	0.0039407	MEIKIN__ENSG00000239642.5	MEIKIN		2	hsa-miR-520c-5p:mirSVR lowEffct	hsa-miR-520c-5p:mirSVR nonconserved lowEffect-0.1-0.5	MicroRNA.org	9.691e-20	1.77e-16	1.717e-15	8.852e-16	44	1571
47.6537	-1.72718	0.271401	-6.36393	1.9666e-10	2.21741e-09	FCGR3B__ENSG00000162747.9	FCGR3B		3	hsa-miR-526a:mirSVR lowEffct	hsa-miR-526a:mirSVR nonconserved lowEffect-0.1-0.5	MicroRNA.org	9.691e-20	1.77e-16	1.717e-15	8.852e-16	44	1571
37.267	-1.72473	0.505999	-3.40857	0.000653054	0.00254995	THY1__ENSG00000154096.13	THY1		4	hsa-miR-518d-5p:mirSVR lowEffct	hsa-miR-518d-5p:mirSVR nonconserved lowEffect-0.1-0.5	MicroRNA.org	9.691e-20	1.77e-16	1.717e-15	8.852e-16	44	1571
15.2007	-1.71285	0.432124	-3.96379	7.37696e-05	0.000358392	SNCG__ENSG00000173267.13	SNCG		5	hsa-miR-518f*:mirSVR lowEffct	hsa-miR-518f*:mirSVR nonconserved lowEffect-0.1-0.5	MicroRNA.org	9.691e-20	1.77e-16	1.717e-15	8.852e-16	44	1571
32.7117	-1.70752	0.315366	-5.4144	6.1493e-08	5.05932e-07	PSMC3IP__ENSG00000131470.14	PSMC3IP		Show 45 more annotations
627.103	-1.69454	0.097749	-17.3356	2.53557e-67	1.0088e-64	S1PR1__ENSG00000170989.8	S1PR1		18: Drug [Display Chart] 304 input genes in category / 26650 annotations before applied cutoff / 22768 genes in category
159.065	-1.69406	0.182979	-9.25821	2.07884e-20	5.80408e-19	MELK__ENSG00000165304.7	MELK			ID	Name	Source	pValue	FDR B&H	FDR B&Y	Bonferroni	Genes from Input	Genes in Annotation
20.7415	-1.67039	0.385227	-4.33612	1.45023e-05	8.1347e-05	MYEOV__ENSG00000172927.7	MYEOV		1	ctd:C023035	3,4,5,3',4'-pentachlorobiphenyl	CTD	3.988e-22	1.063e-17	1.144e-16	1.063e-17	65	1221
28.0172	-1.67009	0.374851	-4.45533	8.37658e-06	4.92948e-05	AZU1__ENSG00000172232.9	AZU1		2	ctd:D011345	Fenofibrate	CTD	3.161e-21	4.212e-17	4.536e-16	8.424e-17	46	624
3648.63	-1.66984	0.177671	-9.39848	5.53582e-21	1.66673e-19	FCGR3A__ENSG00000203747.9	FCGR3A		3	ctd:C089730	rosiglitazone	CTD	8.347e-21	7.415e-17	7.984e-16	2.224e-16	72	1571
145.86	-1.65903	0.205941	-8.05589	7.89033e-16	1.50253e-14	RAD51__ENSG00000051180.16	RAD51		4	ctd:C057693	troglitazone	CTD	3.48e-20	2.319e-16	2.497e-15	9.275e-16	65	1329
173.959	-1.65599	0.151512	-10.9297	8.31005e-28	4.00753e-26	STEAP1B__ENSG00000105889.14	STEAP1B		5	ctd:C041786	palm oil	CTD	7.776e-20	4.144e-16	4.463e-15	2.072e-15	74	1719
290.179	-1.64715	0.148462	-11.0948	1.33029e-28	6.76684e-27	ASF1B__ENSG00000105011.8	ASF1B		Show 45 more annotations
21527.7	-1.64543	0.17501	-9.40191	5.35807e-21	1.61759e-19	CD163__ENSG00000177575.12	CD163		19: Disease [Display Chart] 107 input genes in category / 361 annotations before applied cutoff / 5585 genes in category
4356.33	-1.64506	0.0895121	-18.378	1.96958e-75	1.04482e-72	LILRB5__ENSG00000105609.16	LILRB5			ID	Name	Source	pValue	FDR B&H	FDR B&Y	Bonferroni	Genes from Input	Genes in Annotation
297.117	-1.6383	0.133572	-12.2653	1.39118e-34	1.03318e-32	DUSP4__ENSG00000120875.8	DUSP4		1	cv:C0268634	Disorder of fatty acid metabolism	Clinical Variations	3.79e-05	0.01368	0.08849	0.01368	4	11
5052.9	-1.63675	0.137611	-11.8941	1.27068e-32	8.37596e-31	CTSK__ENSG00000143387.12	CTSK		2	20090112:Kathiresan	HDL cholesterol	GWAS	0.0001907	0.02855	0.1847	0.06884	6	45
5174.02	-1.61608	0.07233	-22.3431	1.40934e-110	2.61667e-107	CORO1A__ENSG00000102879.15	CORO1A		3	208550	ASTHMA, NASAL POLYPS, AND ASPIRIN INTOLERANCE	OMIM MedGen	0.0003708	0.02855	0.1847	0.1339	2	2
980.161	-1.60878	0.11769	-13.6697	1.54041e-42	1.78199e-40	LILRA5__ENSG00000187116.13	LILRA5		4	cv:C1859648	Asthma, nasal polyps, and aspirin intolerance	Clinical Variations	0.0003708	0.02855	0.1847	0.1339	2	2
15.9898	-1.60848	0.406846	-3.95354	7.7004e-05	0.000371997	SPATA24__ENSG00000170469.10	SPATA24		5	20090112:Sabatti	HDL cholesterol	GWAS	0.000714	0.02855	0.1847	0.2578	4	22
147.87	-1.60378	0.178039	-9.00804	2.09767e-19	5.39678e-18	FOXM1__ENSG00000111206.12	FOXM1		Show 45 more annotations
383.349	-1.59945	0.107887	-14.8252	1.00647e-49	1.60172e-47	ANXA3__ENSG00000138772.12	ANXA3
186.228	-1.58492	0.194854	-8.13391	4.15662e-16	8.13792e-15	CDKN2C__ENSG00000123080.10	CDKN2C
198.58	-1.58295	0.174161	-9.08896	9.99911e-20	2.65847e-18	ADCY4__ENSG00000129467.13	ADCY4
95.9465	-1.58013	0.254712	-6.2036	5.51864e-10	5.87741e-09	CDC25A__ENSG00000164045.11	CDC25A
132.45	-1.57811	0.511816	-3.08335	0.00204683	0.00703973	ACTG2__ENSG00000163017.13	ACTG2
191.86	-1.57722	0.184985	-8.5262	1.5123e-17	3.28402e-16	RETN__ENSG00000104918.7	RETN
103.488	-1.56833	0.189841	-8.26128	1.44123e-16	2.91915e-15	C19orf35__ENSG00000188305.5	C19orf35
5001.32	-1.55206	0.0754813	-20.5622	5.99162e-94	5.56222e-91	SERPINA1__ENSG00000197249.12	SERPINA1
163.144	-1.55043	0.248359	-6.2427	4.30081e-10	4.62016e-09	LYNX1__ENSG00000180155.18	LYNX1
25.6792	-1.545	0.530627	-2.91166	0.00359514	0.0115185	FAM101A__ENSG00000178882.14	FAM101A
213.152	-1.53939	0.163192	-9.43304	3.9837e-21	1.21585e-19	INPP4B__ENSG00000109452.12	INPP4B
109.559	-1.53565	0.252834	-6.07374	1.24968e-09	1.27252e-08	MYLK__ENSG00000065534.18	MYLK
394.046	-1.53342	0.141701	-10.8215	2.72224e-27	1.26886e-25	TLR7__ENSG00000196664.4	TLR7
933.952	-1.52667	0.0767104	-19.9017	3.93119e-88	3.36873e-85	CD180__ENSG00000134061.5	CD180
55.2581	-1.52534	0.270092	-5.64747	1.62828e-08	1.44881e-07	C16orf59__ENSG00000162062.14	C16orf59
1588.72	-1.5224	0.101592	-14.9854	9.14248e-51	1.56688e-48	ENTPD1__ENSG00000138185.17	ENTPD1
285.75	-1.521	0.138076	-11.0157	3.21166e-28	1.61162e-26	NUSAP1__ENSG00000137804.12	NUSAP1
42.047	-1.51393	0.254316	-5.95293	2.63391e-09	2.58746e-08	CPNE9__ENSG00000144550.12	CPNE9
686.021	-1.50305	0.114626	-13.1127	2.78571e-39	2.74626e-37	ITGA4__ENSG00000115232.13	ITGA4
169.207	-1.50273	0.18065	-8.31845	8.91182e-17	1.84875e-15	ESCO2__ENSG00000171320.14	ESCO2
94.9658	-1.49965	0.214146	-7.00293	2.50672e-12	3.38893e-11	RGS18__ENSG00000150681.9	RGS18
56.9728	-1.49815	0.292268	-5.12596	2.96029e-07	2.19997e-06	BANK1__ENSG00000153064.11	BANK1
4192.21	-1.49642	0.0600634	-24.914	5.25065e-137	1.46231e-133	PROCR__ENSG00000101000.5	PROCR
76.1061	-1.4932	0.252066	-5.92383	3.14522e-09	3.06576e-08	IGFBP3__ENSG00000146674.14	IGFBP3
180.184	-1.49177	0.130969	-11.3903	4.67438e-30	2.61671e-28	CDCA8__ENSG00000134690.10	CDCA8
622.87	-1.48858	0.114066	-13.0502	6.34137e-39	6.03978e-37	FCGR1B__ENSG00000198019.12	FCGR1B
24.1666	-1.48787	0.324391	-4.58665	4.50423e-06	2.77478e-05	PTGES3L__ENSG00000267060.5	PTGES3L
248.255	-1.48361	0.150029	-9.88882	4.65504e-23	1.66743e-21	SLC30A2__ENSG00000158014.14	SLC30A2
198.902	-1.46482	0.209847	-6.98045	2.94235e-12	3.9349e-11	SFXN2__ENSG00000156398.12	SFXN2
261.562	-1.46061	0.137049	-10.6576	1.60632e-26	6.96281e-25	FANCI__ENSG00000140525.17	FANCI
1136.74	-1.45482	0.0945667	-15.384	2.09539e-53	4.24412e-51	HPSE__ENSG00000173083.14	HPSE
264.485	-1.45123	0.154977	-9.36417	7.6652e-21	2.265e-19	SLC22A18AS__ENSG00000254827.5	SLC22A18AS
70.4265	-1.44442	0.236458	-6.1086	1.00511e-09	1.03483e-08	FCN1__ENSG00000085265.10	FCN1
77.6958	-1.43832	0.201853	-7.1256	1.03628e-12	1.465e-11	ATOH8__ENSG00000168874.12	ATOH8
25.7103	-1.42957	0.435465	-3.28286	0.00102759	0.00381705	DCN__ENSG00000011465.16	DCN
202.401	-1.42115	0.173692	-8.18198	2.79216e-16	5.54451e-15	SIDT1__ENSG00000072858.10	SIDT1
33.0362	-1.41959	0.277296	-5.1194	3.06513e-07	2.26881e-06	TGFB1I1__ENSG00000140682.18	TGFB1I1
148.814	-1.41306	0.423948	-3.33309	0.000858875	0.0032666	KRT7__ENSG00000135480.14	KRT7
13.898	-1.4121	0.581417	-2.42873	0.015152	0.0396135	LAD1__ENSG00000159166.13	LAD1
257.614	-1.40262	0.119037	-11.7831	4.77276e-32	3.0382e-30	TMEM236__ENSG00000148483.8	TMEM236
504.322	-1.40161	0.102215	-13.7124	8.56071e-43	1.02544e-40	PGA4__ENSG00000229183.8	PGA4
2429.81	-1.39975	0.084896	-16.4879	4.48566e-61	1.38806e-58	LAT2__ENSG00000086730.16	LAT2
97.1707	-1.39889	0.227802	-6.14084	8.20867e-10	8.55421e-09	BATF2__ENSG00000168062.9	BATF2
118.314	-1.3913	0.17812	-7.811	5.67367e-15	1.00007e-13	EPHB3__ENSG00000182580.2	EPHB3
15.8946	-1.38902	0.43208	-3.21473	0.00130566	0.00470865	TNFRSF18__ENSG00000186891.13	TNFRSF18
103.61	-1.38478	0.177616	-7.79651	6.36445e-15	1.1183e-13	SAA1__ENSG00000173432.10	SAA1
37.9963	-1.38326	0.283991	-4.87079	1.11151e-06	7.54022e-06	FEZ1__ENSG00000149557.12	FEZ1
112.01	-1.3806	0.204944	-6.73645	1.623e-11	2.02693e-10	DDIAS__ENSG00000165490.12	DDIAS
200.378	-1.37998	0.148658	-9.28292	1.64891e-20	4.63859e-19	ASGR2__ENSG00000161944.16	ASGR2
171.25	-1.377	0.137579	-10.0088	1.3947e-23	5.12769e-22	P2RX1__ENSG00000108405.3	P2RX1
69.8412	-1.37108	0.259436	-5.28487	1.25797e-07	9.95074e-07	TOX2__ENSG00000124191.17	TOX2
9784.05	-1.37104	0.0879126	-15.5954	7.81778e-55	1.81438e-52	C3AR1__ENSG00000171860.4	C3AR1
4032.32	-1.35329	0.0933183	-14.5019	1.17867e-47	1.77437e-45	FCGR1A__ENSG00000150337.13	FCGR1A
233.641	-1.34529	0.161819	-8.31358	9.28608e-17	1.91568e-15	LBH__ENSG00000213626.11	LBH
517.203	-1.33588	0.0856929	-15.5891	8.6344e-55	1.963e-52	TMEM173__ENSG00000184584.12	TMEM173
57.365	-1.3352	0.225216	-5.92853	3.05655e-09	2.98423e-08	CASP5__ENSG00000137757.10	CASP5
44.5137	-1.33494	0.260129	-5.13182	2.86955e-07	2.13396e-06	CDKN3__ENSG00000100526.19	CDKN3
196.423	-1.33331	0.147911	-9.01429	1.98145e-19	5.10957e-18	PHF19__ENSG00000119403.13	PHF19
188.062	-1.33233	0.198355	-6.71687	1.85672e-11	2.3059e-10	ABCB5__ENSG00000004846.16	ABCB5
51579.5	-1.32644	0.0816012	-16.2551	2.05485e-59	5.58317e-57	CCL2__ENSG00000108691.9	CCL2
45.5695	-1.32505	0.464305	-2.85383	0.0043196	0.0134942	RP1-130H16.18__ENSG00000248751.6	RP1-130H16.18
186.069	-1.31633	0.161549	-8.14818	3.69449e-16	7.27148e-15	ZNF467__ENSG00000181444.12	ZNF467
288.468	-1.31503	0.150565	-8.73399	2.45834e-18	5.65823e-17	EBI3__ENSG00000105246.5	EBI3
19449.3	-1.31431	0.0689042	-19.0745	4.11699e-81	2.54796e-78	FCGR2A__ENSG00000143226.13	FCGR2A
156.962	-1.31304	0.284409	-4.61673	3.89826e-06	2.42878e-05	PLEKHG2__ENSG00000090924.14	PLEKHG2
7620.65	-1.31116	0.126582	-10.3582	3.84285e-25	1.54546e-23	HPGDS__ENSG00000163106.10	HPGDS
264.063	-1.29968	0.140914	-9.22324	2.88268e-20	7.96849e-19	B3GNT8__ENSG00000177191.2	B3GNT8
87.9664	-1.29932	0.272735	-4.76405	1.89744e-06	1.25148e-05	DHFR__ENSG00000228716.6	DHFR
4076.91	-1.29782	0.0863876	-15.0232	5.17674e-51	9.15379e-49	ETV5__ENSG00000244405.7	ETV5
523.861	-1.29633	0.119182	-10.8768	1.48653e-27	7.04677e-26	SLC8A1__ENSG00000183023.18	SLC8A1
199.867	-1.29548	0.164114	-7.8938	2.93125e-15	5.32694e-14	PTCRA__ENSG00000171611.9	PTCRA
190.064	-1.29237	0.189703	-6.81259	9.58598e-12	1.22323e-10	POU2F2__ENSG00000028277.20	POU2F2
499.758	-1.28271	0.105577	-12.1495	5.77512e-34	4.04622e-32	LRRC39__ENSG00000122477.12	LRRC39
252.805	-1.27963	0.130085	-9.83692	7.80652e-23	2.70076e-21	BUB1__ENSG00000169679.14	BUB1
121.219	-1.27752	0.453615	-2.81631	0.00485782	0.0149286	CCDC80__ENSG00000091986.15	CCDC80
188.328	-1.2774	0.203019	-6.29202	3.13361e-10	3.45286e-09	CD226__ENSG00000150637.8	CD226
13910.3	-1.27732	0.0866931	-14.7338	3.90795e-49	6.04646e-47	DDIT4L__ENSG00000145358.6	DDIT4L
28.4943	-1.27664	0.359781	-3.54837	0.000387628	0.00161246	ZGLP1__ENSG00000220201.7	ZGLP1
89.8475	-1.27092	0.209714	-6.06025	1.35907e-09	1.37887e-08	PLEKHA7__ENSG00000166689.14	PLEKHA7
607.065	-1.26416	0.127723	-9.89765	4.26192e-23	1.53154e-21	PRUNE2__ENSG00000106772.17	PRUNE2
66.3359	-1.2603	0.202435	-6.22569	4.79434e-10	5.13054e-09	SPATA12__ENSG00000186451.1	SPATA12
8366.84	-1.25336	0.14913	-8.40445	4.29862e-17	9.06943e-16	STAB1__ENSG00000010327.10	STAB1
952.552	-1.25273	0.0743249	-16.8548	9.66894e-64	3.168e-61	MEF2C__ENSG00000081189.13	MEF2C
186.514	-1.24758	0.133306	-9.35878	8.06625e-21	2.3772e-19	FAM212A__ENSG00000185614.4	FAM212A
34847.1	-1.24732	0.0757617	-16.4637	6.68705e-61	2.01334e-58	CD14__ENSG00000170458.13	CD14
239.432	-1.24579	0.119461	-10.4284	1.83993e-25	7.5356e-24	PSRC1__ENSG00000134222.16	PSRC1
61.3696	-1.24236	0.283241	-4.38624	1.15328e-05	6.61079e-05	ARSI__ENSG00000183876.8	ARSI
184.895	-1.24005	0.15798	-7.84944	4.17885e-15	7.42462e-14	MYO1G__ENSG00000136286.14	MYO1G
30.8143	-1.23375	0.347556	-3.5498	0.000385523	0.0016055	ST6GALNAC5__ENSG00000117069.14	ST6GALNAC5
20.2701	-1.2324	0.43721	-2.81878	0.00482065	0.0148266	NEURL2__ENSG00000124257.6	NEURL2
96.9216	-1.22512	0.173713	-7.05255	1.75666e-12	2.40703e-11	ALK__ENSG00000171094.15	ALK
112.633	-1.22297	0.214614	-5.69845	1.20905e-08	1.09059e-07	HELLS__ENSG00000119969.14	HELLS
22.7888	-1.22155	0.327348	-3.73165	0.000190233	0.000842623	ZG16B__ENSG00000162078.11	ZG16B
345.079	-1.22015	0.141738	-8.60845	7.40526e-18	1.64005e-16	PRKACB__ENSG00000142875.19	PRKACB
3143.54	-1.21982	0.102773	-11.869	1.71408e-32	1.11666e-30	ARHGAP4__ENSG00000089820.15	ARHGAP4
51.8793	-1.21878	0.316961	-3.8452	0.000120452	0.000559332	PDGFRA__ENSG00000134853.11	PDGFRA
86.6361	-1.2127	0.205656	-5.89676	3.7071e-09	3.57551e-08	PDE4D__ENSG00000113448.16	PDE4D
764.569	-1.2114	0.274757	-4.40898	1.03857e-05	6.01335e-05	COL1A2__ENSG00000164692.17	COL1A2
93.5255	-1.20625	0.484201	-2.49122	0.0127306	0.0341569	TAL1__ENSG00000162367.11	TAL1
29.0508	-1.20587	0.340273	-3.54383	0.000394353	0.00163558	CYTL1__ENSG00000170891.10	CYTL1
1941.05	-1.20536	0.102915	-11.7122	1.10373e-31	6.7931e-30	CCND1__ENSG00000110092.3	CCND1
75.4951	-1.20427	0.223765	-5.38186	7.37215e-08	6.00774e-07	LYPD1__ENSG00000150551.10	LYPD1
64.56	-1.20397	0.208528	-5.77366	7.75701e-09	7.14158e-08	PNMA6A__ENSG00000235961.5	PNMA6A
154.021	-1.19573	0.131633	-9.08384	1.04806e-19	2.77326e-18	RAMP1__ENSG00000132329.10	RAMP1
66.9718	-1.19513	0.23153	-5.16188	2.44486e-07	1.84201e-06	NPPB__ENSG00000120937.8	NPPB
200.649	-1.19292	0.136051	-8.76814	1.8164e-18	4.19806e-17	CENPU__ENSG00000151725.11	CENPU
115.439	-1.19238	0.14835	-8.03764	9.15848e-16	1.72925e-14	MBOAT1__ENSG00000172197.10	MBOAT1
100.504	-1.19156	0.161644	-7.37152	1.68689e-13	2.54633e-12	GCNT3__ENSG00000140297.12	GCNT3
10.7501	-1.18727	0.459212	-2.58546	0.00972489	0.0271109	BFSP2__ENSG00000170819.4	BFSP2
79.7298	-1.18496	0.299265	-3.95955	7.50912e-05	0.000363702	PLK4__ENSG00000142731.10	PLK4
614.62	-1.18357	0.11922	-9.92765	3.15614e-23	1.14526e-21	RAD51AP1__ENSG00000111247.14	RAD51AP1
43.1889	-1.18188	0.231439	-5.10666	3.279e-07	2.41428e-06	CH25H__ENSG00000138135.6	CH25H
2476.08	-1.18129	0.0536655	-22.012	2.20885e-107	3.51522e-104	SLC11A1__ENSG00000018280.16	SLC11A1
166.061	-1.18044	0.187229	-6.30479	2.88584e-10	3.20521e-09	STAMBPL1__ENSG00000138134.11	STAMBPL1
58.2649	-1.18036	0.235756	-5.0067	5.53722e-07	3.95161e-06	HSPB7__ENSG00000173641.17	HSPB7
16.3713	-1.17914	0.354313	-3.32795	0.000874865	0.00331497	CLC__ENSG00000105205.6	CLC
2081.62	-1.17669	0.100311	-11.7305	8.89496e-32	5.50499e-30	MYO7A__ENSG00000137474.19	MYO7A
5688.83	-1.17527	0.265309	-4.4298	9.43199e-06	5.49172e-05	SIGLEC1__ENSG00000088827.12	SIGLEC1
87.4946	-1.17437	0.213252	-5.50694	3.65122e-08	3.08375e-07	NEK11__ENSG00000114670.13	NEK11
204.849	-1.16958	0.143655	-8.1416	3.901e-16	7.65091e-15	GBP2__ENSG00000162645.12	GBP2
47.4956	-1.16953	0.27121	-4.31226	1.61595e-05	8.9605e-05	CENPK__ENSG00000123219.12	CENPK
73.4363	-1.16917	0.260857	-4.48205	7.39295e-06	4.39944e-05	ETV1__ENSG00000006468.13	ETV1
403.772	-1.16623	0.14765	-7.89862	2.82012e-15	5.13335e-14	PRSS36__ENSG00000178226.10	PRSS36
169.657	-1.16376	0.133449	-8.72066	2.76596e-18	6.32705e-17	PTP4A3__ENSG00000184489.11	PTP4A3
2636.3	-1.1632	0.168951	-6.88486	5.78452e-12	7.53679e-11	MNDA__ENSG00000163563.7	MNDA
106.597	-1.15505	0.173031	-6.67539	2.46574e-11	3.02848e-10	FXYD2__ENSG00000137731.13	FXYD2
57.1023	-1.15113	0.221847	-5.18885	2.11602e-07	1.60904e-06	TLE6__ENSG00000104953.18	TLE6
242.322	-1.14916	0.116665	-9.85005	6.85068e-23	2.39989e-21	IL12RB1__ENSG00000096996.15	IL12RB1
392.25	-1.14722	0.0940634	-12.1962	3.25673e-34	2.34064e-32	SCN1B__ENSG00000105711.10	SCN1B
108.651	-1.14576	0.18576	-6.16796	6.91761e-10	7.27002e-09	ITPRIPL1__ENSG00000198885.9	ITPRIPL1
190.462	-1.14565	0.129849	-8.82289	1.11538e-18	2.66068e-17	DUSP13__ENSG00000079393.20	DUSP13
118.203	-1.1444	0.238014	-4.80811	1.52361e-06	1.01452e-05	LMNB1__ENSG00000113368.11	LMNB1
95.8831	-1.14395	0.199742	-5.72711	1.02156e-08	9.28999e-08	JPH4__ENSG00000092051.16	JPH4
22.6351	-1.14362	0.456279	-2.5064	0.0121967	0.0329866	CXCL6__ENSG00000124875.9	CXCL6
40.083	-1.14233	0.384619	-2.97004	0.00297762	0.00978776	IRF4__ENSG00000137265.14	IRF4
418.346	-1.14079	0.118461	-9.63006	5.96942e-22	1.96163e-20	CHST13__ENSG00000180767.9	CHST13
28.0905	-1.14034	0.370497	-3.07786	0.00208493	0.00716191	PINLYP__ENSG00000234465.10	PINLYP
230.796	-1.13647	0.149654	-7.59394	3.1032e-14	5.06144e-13	TBXA2R__ENSG00000006638.11	TBXA2R
808.228	-1.13616	0.138784	-8.18649	2.68948e-16	5.35972e-15	CXCL1__ENSG00000163739.4	CXCL1
37.903	-1.13364	0.294028	-3.85555	0.00011547	0.000538215	PTX3__ENSG00000163661.3	PTX3
876.751	-1.13218	0.139214	-8.13265	4.20001e-16	8.20844e-15	TACC3__ENSG00000013810.18	TACC3
334.651	-1.13134	0.117689	-9.61296	7.04943e-22	2.30295e-20	ADAM8__ENSG00000151651.15	ADAM8
532.987	-1.12641	0.121731	-9.25323	2.17806e-20	6.05076e-19	APBB3__ENSG00000113108.17	APBB3
249.078	-1.12466	0.153254	-7.33853	2.15956e-13	3.21625e-12	RASGRP4__ENSG00000171777.15	RASGRP4
350.431	-1.1215	0.109087	-10.2807	8.60555e-25	3.3995e-23	NOD2__ENSG00000167207.11	NOD2
152.275	-1.11872	0.218256	-5.1257	2.96427e-07	2.20147e-06	BLM__ENSG00000197299.10	BLM
193.028	-1.11641	0.16091	-6.93807	3.97501e-12	5.25286e-11	MMP1__ENSG00000196611.4	MMP1
2135.88	-1.11572	0.0734821	-15.1835	4.54631e-52	8.3026e-50	FAM198B__ENSG00000164125.15	FAM198B
711.814	-1.11425	0.0956717	-11.6466	2.38847e-31	1.45396e-29	ZWINT__ENSG00000122952.16	ZWINT
2350.99	-1.10862	0.233162	-4.75473	1.98713e-06	1.30599e-05	FN1__ENSG00000115414.18	FN1
152.855	-1.10681	0.171089	-6.46919	9.853e-11	1.14814e-09	AMIGO2__ENSG00000139211.6	AMIGO2
174.339	-1.10396	0.165852	-6.65628	2.80854e-11	3.43437e-10	C1orf127__ENSG00000175262.14	C1orf127
90.4394	-1.10278	0.196184	-5.62114	1.89703e-08	1.67323e-07	KLRC4-KLRK1__ENSG00000255819.7	KLRC4-KLRK1
327.429	-1.10236	0.113182	-9.73974	2.04076e-22	6.82704e-21	BIRC7__ENSG00000101197.12	BIRC7
1230.5	-1.10203	0.0977208	-11.2773	1.69921e-29	9.279e-28	LIMK2__ENSG00000182541.17	LIMK2
159.092	-1.10126	0.17255	-6.38224	1.74514e-10	1.9757e-09	KLK4__ENSG00000167749.11	KLK4
173.06	-1.09997	0.173718	-6.33194	2.42103e-10	2.70786e-09	EFEMP2__ENSG00000172638.12	EFEMP2
570.86	-1.09565	0.126691	-8.64824	5.22983e-18	1.16521e-16	NYNRIN__ENSG00000205978.5	NYNRIN
640.126	-1.09556	0.0719076	-15.2357	2.05053e-52	3.87168e-50	MOSPD3__ENSG00000106330.11	MOSPD3
226.891	-1.09377	0.18464	-5.92382	3.14557e-09	3.06576e-08	SH3RF3__ENSG00000172985.10	SH3RF3
41.6503	-1.09339	0.271699	-4.02426	5.7155e-05	0.000285135	FAM72B__ENSG00000188610.12	FAM72B
26.2249	-1.09239	0.311968	-3.50161	0.000462461	0.00187817	ENHO__ENSG00000168913.6	ENHO
260.423	-1.09122	0.164333	-6.64027	3.13101e-11	3.80365e-10	POLE__ENSG00000177084.16	POLE
687.529	-1.08918	0.150841	-7.22069	5.17235e-13	7.48311e-12	HTRA4__ENSG00000169495.4	HTRA4
56.1985	-1.08527	0.253193	-4.28632	1.81655e-05	9.95883e-05	TSPAN32__ENSG00000064201.15	TSPAN32
2941.86	-1.08258	0.0690423	-15.6799	2.07458e-55	5.25245e-53	ANTXR2__ENSG00000163297.16	ANTXR2
3903.92	-1.07904	0.0627415	-17.1982	2.73689e-66	1.05134e-63	FSCN1__ENSG00000075618.17	FSCN1
241.744	-1.07806	0.16872	-6.38963	1.6629e-10	1.89028e-09	SYNJ2__ENSG00000078269.13	SYNJ2
240.077	-1.07638	0.140918	-7.63834	2.20038e-14	3.64224e-13	NCAPG2__ENSG00000146918.19	NCAPG2
147.538	-1.07584	0.181743	-5.91958	3.22757e-09	3.14019e-08	WDR62__ENSG00000075702.16	WDR62
182.282	-1.07501	0.202137	-5.31824	1.04776e-07	8.35508e-07	IGF1__ENSG00000017427.15	IGF1
238.465	-1.07496	0.118407	-9.07849	1.10091e-19	2.9062e-18	ACOX2__ENSG00000168306.12	ACOX2
174.829	-1.07231	0.178517	-6.00679	1.89231e-09	1.89255e-08	CLEC12A__ENSG00000172322.13	CLEC12A
36.9256	-1.06919	0.372598	-2.86954	0.00411068	0.0129286	ANXA8L1__ENSG00000264230.7	ANXA8L1
1003.4	-1.06889	0.0965171	-11.0746	1.66581e-28	8.43506e-27	TMC8__ENSG00000167895.14	TMC8
74.8084	-1.06418	0.226187	-4.70489	2.54001e-06	1.63938e-05	TNFRSF8__ENSG00000120949.14	TNFRSF8
1532.76	-1.06313	0.1181	-9.0019	2.21854e-19	5.66847e-18	DENND3__ENSG00000105339.10	DENND3
15.094	-1.06023	0.432033	-2.45404	0.014126	0.0373432	LGALS2__ENSG00000100079.6	LGALS2
28.1967	-1.05575	0.281005	-3.75706	0.00017192	0.000770698	TMEM171__ENSG00000157111.12	TMEM171
318.545	-1.05538	0.100887	-10.461	1.30486e-25	5.42393e-24	CAPN3__ENSG00000092529.22	CAPN3
1182.51	-1.05478	0.0856337	-12.3174	7.3012e-35	5.53302e-33	RASAL3__ENSG00000105122.12	RASAL3
903.972	-1.04662	0.0854078	-12.2544	1.59193e-34	1.17444e-32	MCM2__ENSG00000073111.13	MCM2
157.715	-1.04276	0.165081	-6.31666	2.67284e-10	2.98052e-09	CACNA2D4__ENSG00000151062.14	CACNA2D4
549.292	-1.03723	0.119877	-8.65253	5.03718e-18	1.12679e-16	CCNB1__ENSG00000134057.14	CCNB1
207.967	-1.03479	0.1632	-6.34063	2.28828e-10	2.56711e-09	MAD2L1__ENSG00000164109.13	MAD2L1
62.5677	-1.03104	0.220984	-4.6657	3.07563e-06	1.95228e-05	IL17RB__ENSG00000056736.9	IL17RB
400.101	-1.03026	0.143968	-7.15614	8.29787e-13	1.17756e-11	IPCEF1__ENSG00000074706.13	IPCEF1
356.045	-1.02736	0.113682	-9.03713	1.60837e-19	4.1668e-18	MARCO__ENSG00000019169.10	MARCO
47.1307	-1.02605	0.310017	-3.30966	0.000934097	0.00351074	HIC1__ENSG00000177374.12	HIC1
37.2447	-1.02431	0.288366	-3.55212	0.00038214	0.0015932	MTMR8__ENSG00000102043.15	MTMR8
4839.83	-1.02419	0.0711916	-14.3863	6.30454e-47	8.8902e-45	RAB3IL1__ENSG00000167994.11	RAB3IL1
372.526	-1.02361	0.145915	-7.01514	2.29717e-12	3.1208e-11	NCAPH__ENSG00000121152.9	NCAPH
163.724	-1.0196	0.217841	-4.68047	2.8622e-06	1.82408e-05	RECQL4__ENSG00000160957.12	RECQL4
93.0665	-1.01495	0.19452	-5.21771	1.81145e-07	1.39942e-06	C17orf53__ENSG00000125319.14	C17orf53
2782.81	-1.01276	0.0989659	-10.2334	1.40436e-24	5.43214e-23	ATP8B4__ENSG00000104043.14	ATP8B4
52.8143	-1.01253	0.221711	-4.56691	4.94965e-06	3.02796e-05	ASB2__ENSG00000100628.11	ASB2
645.551	-1.01064	0.095981	-10.5296	6.31346e-26	2.67422e-24	PTPRG__ENSG00000144724.18	PTPRG
37.9037	-1.00703	0.374976	-2.68558	0.00724043	0.0210671	GJA1__ENSG00000152661.7	GJA1
276.432	-1.00543	0.205629	-4.88954	1.01072e-06	6.8949e-06	MEST__ENSG00000106484.14	MEST
305.491	-1.00481	0.129441	-7.76267	8.31624e-15	1.43632e-13	ALDH1A1__ENSG00000165092.12	ALDH1A1
429.391	-1.00081	0.115696	-8.65034	5.13459e-18	1.14628e-16	ADAM28__ENSG00000042980.12	ADAM28
1014.69	-0.997513	0.11051	-9.02647	1.77296e-19	4.58253e-18	GIMAP4__ENSG00000133574.9	GIMAP4
139.131	-0.997393	0.219097	-4.55229	5.30661e-06	3.2339e-05	TLR3__ENSG00000164342.12	TLR3
2003.98	-0.997347	0.0808494	-12.3359	5.8064e-35	4.43036e-33	C10orf128__ENSG00000204161.13	C10orf128
64.157	-0.997326	0.269304	-3.70334	0.000212777	0.000933205	MTFR2__ENSG00000146410.11	MTFR2
16708.7	-0.995169	0.141087	-7.0536	1.74352e-12	2.39197e-11	CHIT1__ENSG00000133063.15	CHIT1
154.868	-0.991468	0.149254	-6.6428	3.0777e-11	3.74297e-10	SLFN13__ENSG00000154760.13	SLFN13
134.678	-0.991246	0.20434	-4.85098	1.22855e-06	8.27453e-06	CD300E__ENSG00000186407.6	CD300E
103.706	-0.991159	0.244566	-4.05272	5.06256e-05	0.000255074	ANXA8__ENSG00000265190.6	ANXA8
3509.96	-0.991087	0.0938537	-10.5599	4.57107e-26	1.95853e-24	GALM__ENSG00000143891.16	GALM
645.562	-0.989502	0.0790936	-12.5105	6.5397e-36	5.39646e-34	STARD13__ENSG00000133121.20	STARD13
177.772	-0.987749	0.177179	-5.57486	2.47722e-08	2.14924e-07	PMFBP1__ENSG00000118557.15	PMFBP1
133.436	-0.987657	0.242234	-4.07729	4.55641e-05	0.000231351	CNN1__ENSG00000130176.7	CNN1
63.316	-0.986911	0.222554	-4.43447	9.22981e-06	5.38325e-05	EDN1__ENSG00000078401.6	EDN1
164.561	-0.986286	0.137595	-7.16804	7.60771e-13	1.08515e-11	GBGT1__ENSG00000148288.11	GBGT1
84.8152	-0.985911	0.179616	-5.48898	4.04254e-08	3.40135e-07	MARVELD3__ENSG00000140832.9	MARVELD3
1016.91	-0.9846	0.241163	-4.08272	4.45113e-05	0.000226418	COL3A1__ENSG00000168542.12	COL3A1
377.276	-0.983751	0.111021	-8.86093	7.93501e-19	1.9092e-17	SERPINB9__ENSG00000170542.5	SERPINB9
59.3772	-0.982658	0.297658	-3.30129	0.0009624	0.00360374	COLQ__ENSG00000206561.12	COLQ
309.841	-0.981924	0.106814	-9.19282	3.8266e-20	1.04481e-18	GRIN3A__ENSG00000198785.4	GRIN3A
1327.85	-0.979855	0.18913	-5.18085	2.20879e-07	1.6773e-06	CR1__ENSG00000203710.10	CR1
334.948	-0.978533	0.106567	-9.18231	4.21927e-20	1.14641e-18	CTDSP1__ENSG00000144579.7	CTDSP1
576.503	-0.977119	0.0789156	-12.3818	3.27803e-35	2.58987e-33	TESC__ENSG00000088992.17	TESC
244.575	-0.976771	0.210016	-4.65094	3.30432e-06	2.08792e-05	CHDH__ENSG00000016391.10	CHDH
24.1089	-0.97573	0.358255	-2.72356	0.00645816	0.0190934	RAB33A__ENSG00000134594.4	RAB33A
128.2	-0.974432	0.235246	-4.14219	3.44006e-05	0.000179495	CDH11__ENSG00000140937.13	CDH11
2913.71	-0.972505	0.091345	-10.6465	1.81037e-26	7.81686e-25	SAMSN1__ENSG00000155307.17	SAMSN1
108.896	-0.971876	0.152981	-6.35294	2.11234e-10	2.37932e-09	ANKRD35__ENSG00000198483.12	ANKRD35
1286.56	-0.969367	0.0763975	-12.6885	6.85206e-37	5.91721e-35	LY86__ENSG00000112799.8	LY86
372.385	-0.967106	0.102347	-9.44928	3.41156e-21	1.04986e-19	TRIP6__ENSG00000087077.11	TRIP6
36.0816	-0.964886	0.391406	-2.46518	0.0136944	0.0363747	POU6F1__ENSG00000184271.15	POU6F1
4020.91	-0.963372	0.10342	-9.3151	1.21839e-20	3.48023e-19	FAM20A__ENSG00000108950.11	FAM20A
101.216	-0.962013	0.179751	-5.3519	8.70333e-08	7.02573e-07	TMEM200A__ENSG00000164484.11	TMEM200A
9666.42	-0.961075	0.139773	-6.87598	6.15652e-12	8.00276e-11	MS4A6A__ENSG00000110077.14	MS4A6A
47.7002	-0.95977	0.347354	-2.76308	0.0057258	0.0171789	NEIL1__ENSG00000140398.13	NEIL1
106.218	-0.957919	0.184013	-5.20571	1.93254e-07	1.48268e-06	SALL4__ENSG00000101115.12	SALL4
109.086	-0.956587	0.152269	-6.28221	3.33785e-10	3.66341e-09	CD209__ENSG00000090659.17	CD209
432.857	-0.955201	0.140826	-6.78284	1.17832e-11	1.49165e-10	TMEM26__ENSG00000196932.11	TMEM26
75.1298	-0.953226	0.273879	-3.48046	0.000500548	0.002015	FPR2__ENSG00000171049.8	FPR2
1975.33	-0.952876	0.211005	-4.51589	6.30507e-06	3.79257e-05	HERC3__ENSG00000138641.15	HERC3
89.2041	-0.952298	0.204983	-4.64575	3.38848e-06	2.13384e-05	ANKRD29__ENSG00000154065.16	ANKRD29
2607.77	-0.95192	0.0770827	-12.3493	4.9118e-35	3.77362e-33	GPR84__ENSG00000139572.3	GPR84
820.748	-0.951447	0.085613	-11.1134	1.08026e-28	5.54565e-27	PLD4__ENSG00000166428.12	PLD4
144.751	-0.948444	0.210978	-4.49546	6.94189e-06	4.1443e-05	KANK2__ENSG00000197256.10	KANK2
312.233	-0.948029	0.11972	-7.91871	2.39986e-15	4.3899e-14	CCNB2__ENSG00000157456.7	CCNB2
1636.55	-0.947917	0.0743451	-12.7502	3.10878e-37	2.77054e-35	DEF6__ENSG00000023892.10	DEF6
101.223	-0.947794	0.172021	-5.50976	3.59318e-08	3.03703e-07	FBXO5__ENSG00000112029.9	FBXO5
47.352	-0.943756	0.32416	-2.91139	0.00359829	0.0115253	CD79A__ENSG00000105369.9	CD79A
117.042	-0.941633	0.185842	-5.06684	4.04465e-07	2.94301e-06	CCL24__ENSG00000106178.6	CCL24
12954.1	-0.940419	0.0649722	-14.4742	1.76467e-47	2.58664e-45	TNFSF13__ENSG00000161955.16	TNFSF13
4416.24	-0.940396	0.132467	-7.09912	1.25555e-12	1.75054e-11	FBP1__ENSG00000165140.9	FBP1
66.2836	-0.940311	0.206282	-4.55837	5.15516e-06	3.14677e-05	ELAVL4__ENSG00000162374.16	ELAVL4
103.807	-0.937992	0.270072	-3.47311	0.000514459	0.00206005	SLC2A5__ENSG00000142583.17	SLC2A5
98.4908	-0.93683	0.191389	-4.89489	9.83582e-07	6.71803e-06	SYNGR1__ENSG00000100321.14	SYNGR1
418.893	-0.933266	0.109008	-8.56145	1.11452e-17	2.44887e-16	RACGAP1__ENSG00000161800.12	RACGAP1
578.326	-0.932956	0.0997235	-9.35543	8.3263e-21	2.44736e-19	SHMT1__ENSG00000176974.17	SHMT1
732.963	-0.9318	0.102512	-9.08963	9.93731e-20	2.64836e-18	FAR2__ENSG00000064763.10	FAR2
938.701	-0.931507	0.0751496	-12.3954	2.76865e-35	2.20305e-33	BDH1__ENSG00000161267.11	BDH1
412.375	-0.931102	0.112468	-8.27884	1.24383e-16	2.53315e-15	VTN__ENSG00000109072.13	VTN
260.703	-0.930997	0.104572	-8.90296	5.43754e-19	1.3313e-17	OLFML3__ENSG00000116774.11	OLFML3
2533.01	-0.924266	0.0741085	-12.4718	1.06415e-35	8.69674e-34	S100A4__ENSG00000196154.11	S100A4
97.604	-0.920641	0.176601	-5.2131	1.85708e-07	1.43268e-06	OLFM2__ENSG00000105088.8	OLFM2
107.601	-0.919608	0.202338	-4.54491	5.4958e-06	3.33722e-05	ASIC1__ENSG00000110881.11	ASIC1
256.599	-0.919196	0.222515	-4.13094	3.61284e-05	0.000187457	MYL9__ENSG00000101335.9	MYL9
109.233	-0.918288	0.16931	-5.42372	5.83707e-08	4.81667e-07	RGS16__ENSG00000143333.6	RGS16
121.311	-0.917648	0.167545	-5.47702	4.32538e-08	3.62837e-07	FGF13__ENSG00000129682.13	FGF13
130.4	-0.916863	0.162561	-5.64012	1.69931e-08	1.50719e-07	CDA__ENSG00000158825.5	CDA
304.281	-0.915316	0.114528	-7.99209	1.32667e-15	2.49225e-14	CCNF__ENSG00000162063.12	CCNF
190.868	-0.91485	0.221588	-4.12861	3.64968e-05	0.000189016	CTC-432M15.3__ENSG00000273217.1	CTC-432M15.3
127.339	-0.911869	0.173453	-5.25715	1.46302e-07	1.14613e-06	ORC1__ENSG00000085840.12	ORC1
633.247	-0.910289	0.235087	-3.87214	0.000107883	0.000505601	TPM2__ENSG00000198467.13	TPM2
100.341	-0.909978	0.218446	-4.16568	3.1043e-05	0.000163353	GDPGP1__ENSG00000183208.12	GDPGP1
133.558	-0.909951	0.223845	-4.0651	4.80122e-05	0.000242896	CHD3__ENSG00000170004.16	CHD3
2458.26	-0.907898	0.0811889	-11.1825	4.96465e-29	2.65895e-27	C12orf4__ENSG00000047621.11	C12orf4
66.2994	-0.907626	0.235473	-3.85448	0.000115974	0.000540337	CERS1__ENSG00000223802.7	CERS1
4555.27	-0.90741	0.0909483	-9.97721	1.9179e-23	7.02811e-22	ADORA3__ENSG00000282608.1	ADORA3
33.9631	-0.906894	0.291028	-3.11617	0.00183214	0.0063921	CDKN1C__ENSG00000129757.12	CDKN1C
45.018	-0.906297	0.238491	-3.80012	0.000144624	0.000661649	CLEC1A__ENSG00000150048.10	CLEC1A
37.591	-0.905168	0.299069	-3.02662	0.00247305	0.00832207	RASL12__ENSG00000103710.10	RASL12
52.6188	-0.90459	0.245536	-3.68414	0.000229474	0.000998571	CIART__ENSG00000159208.15	CIART
38.615	-0.903122	0.26591	-3.39635	0.000682915	0.00265353	C9orf116__ENSG00000160345.12	C9orf116
643.245	-0.902522	0.107638	-8.3848	5.08112e-17	1.07001e-15	ABI3__ENSG00000108798.8	ABI3
31.618	-0.900995	0.258387	-3.487	0.000488479	0.00197304	ACTA1__ENSG00000143632.14	ACTA1
247.358	-0.900188	0.126741	-7.10256	1.22464e-12	1.71173e-11	PRG2__ENSG00000186652.9	PRG2
4314.86	-0.897655	0.0678533	-13.2293	5.93992e-40	6.12691e-38	RNASE6__ENSG00000169413.2	RNASE6
75.1537	-0.893078	0.214512	-4.1633	3.1368e-05	0.000164908	EYA2__ENSG00000064655.18	EYA2
132.904	-0.892854	0.223518	-3.99455	6.48179e-05	0.000318374	TREM1__ENSG00000124731.12	TREM1
882.461	-0.892708	0.0623371	-14.3207	1.6257e-46	2.23584e-44	GYPC__ENSG00000136732.14	GYPC
30037.1	-0.892686	0.122971	-7.2593	3.89093e-13	5.68086e-12	MMP12__ENSG00000262406.2	MMP12
104.624	-0.889628	0.218977	-4.06266	4.85158e-05	0.000245332	ACPP__ENSG00000014257.15	ACPP
794.639	-0.889528	0.087877	-10.1224	4.39399e-24	1.67062e-22	ST8SIA4__ENSG00000113532.12	ST8SIA4
121.436	-0.88381	0.154329	-5.72679	1.02351e-08	9.29253e-08	CLEC2B__ENSG00000110852.4	CLEC2B
541.275	-0.882986	0.135896	-6.49752	8.16569e-11	9.62601e-10	KCNN4__ENSG00000104783.11	KCNN4
770.917	-0.881838	0.096162	-9.17034	4.71522e-20	1.27494e-18	CLEC11A__ENSG00000105472.12	CLEC11A
1909.25	-0.880028	0.0652018	-13.497	1.62928e-41	1.79705e-39	TRIB3__ENSG00000101255.10	TRIB3
552.897	-0.879251	0.100188	-8.776	1.69386e-18	3.923e-17	B3GNT7__ENSG00000156966.6	B3GNT7
531.235	-0.877731	0.0997563	-8.79875	1.38344e-18	3.25658e-17	KALRN__ENSG00000160145.15	KALRN
226.116	-0.877001	0.187292	-4.68253	2.83362e-06	1.8069e-05	ITGA9__ENSG00000144668.11	ITGA9
86.2913	-0.87698	0.28102	-3.1207	0.00180421	0.00630654	EPHA2__ENSG00000142627.12	EPHA2
163.746	-0.875296	0.146486	-5.97529	2.29679e-09	2.26627e-08	ORC6__ENSG00000091651.8	ORC6
109.809	-0.874469	0.142575	-6.13339	8.60263e-10	8.94802e-09	FOLR3__ENSG00000110203.8	FOLR3
62.5707	-0.873967	0.320489	-2.72698	0.00639163	0.0189168	CENPI__ENSG00000102384.13	CENPI
385.305	-0.872244	0.102965	-8.47125	2.42772e-17	5.2311e-16	SLC6A12__ENSG00000111181.12	SLC6A12
134.446	-0.872042	0.14745	-5.91414	3.33607e-09	3.23726e-08	LILRB1__ENSG00000104972.15	LILRB1
3249.38	-0.868817	0.0722441	-12.0261	2.59023e-33	1.75946e-31	GGT1__ENSG00000100031.18	GGT1
1208.46	-0.867852	0.0909688	-9.54011	1.42684e-21	4.51562e-20	TMIGD3__ENSG00000121933.17	TMIGD3
489.368	-0.866508	0.0807811	-10.7266	7.63351e-27	3.42893e-25	GATSL3__ENSG00000239282.7	GATSL3
256.734	-0.862117	0.176837	-4.87519	1.08702e-06	7.39278e-06	SPRY1__ENSG00000164056.10	SPRY1
120.528	-0.861647	0.196932	-4.37535	1.21238e-05	6.91901e-05	CHEK1__ENSG00000149554.12	CHEK1
3471.01	-0.859167	0.0710525	-12.092	1.16413e-33	8.05493e-32	LHFPL2__ENSG00000145685.13	LHFPL2
391.099	-0.857018	0.183695	-4.66544	3.07952e-06	1.95364e-05	TAGLN__ENSG00000149591.16	TAGLN
1617.4	-0.855211	0.0623041	-13.7264	7.05504e-43	8.54273e-41	TRPV4__ENSG00000111199.10	TRPV4
204.983	-0.855096	0.121516	-7.03689	1.96584e-12	2.69035e-11	HRH1__ENSG00000196639.6	HRH1
146.374	-0.854902	0.187184	-4.56717	4.94349e-06	3.02585e-05	TCTEX1D1__ENSG00000152760.9	TCTEX1D1
4168.22	-0.854097	0.0826822	-10.3299	5.16309e-25	2.06895e-23	HMHA1__ENSG00000180448.10	HMHA1
278.599	-0.853471	0.101506	-8.40808	4.16788e-17	8.81029e-16	GREB1__ENSG00000196208.13	GREB1
1618.12	-0.853051	0.0954683	-8.93544	4.05574e-19	1.00626e-17	TBC1D4__ENSG00000136111.12	TBC1D4
2125.56	-0.851309	0.0745954	-11.4124	3.62747e-30	2.07231e-28	GIMAP6__ENSG00000133561.15	GIMAP6
28.1897	-0.848806	0.364452	-2.32899	0.0198594	0.0495817	RASGEF1A__ENSG00000198915.11	RASGEF1A
92.2964	-0.847831	0.191342	-4.43096	9.38141e-06	5.46595e-05	HOXB7__ENSG00000260027.4	HOXB7
100.127	-0.845151	0.196256	-4.30636	1.6596e-05	9.17972e-05	LILRA2__ENSG00000239998.5	LILRA2
7581.74	-0.845073	0.0647786	-13.0455	6.7372e-39	6.36038e-37	TLR2__ENSG00000137462.6	TLR2
956.578	-0.84398	0.0903892	-9.33718	9.89349e-21	2.87764e-19	FEN1__ENSG00000168496.3	FEN1
1236.46	-0.841521	0.0947871	-8.87802	6.80636e-19	1.64475e-17	DHRS3__ENSG00000162496.8	DHRS3
87.3323	-0.840713	0.264202	-3.18208	0.00146219	0.00521075	FRMD6__ENSG00000139926.15	FRMD6
2161.86	-0.840499	0.057966	-14.4999	1.21382e-47	1.80292e-45	IGFBP2__ENSG00000115457.9	IGFBP2
154.63	-0.839038	0.163295	-5.13817	2.7742e-07	2.07413e-06	F3__ENSG00000117525.13	F3
26.1729	-0.838372	0.309319	-2.71038	0.00672059	0.019786	MT1G__ENSG00000125144.13	MT1G
115.106	-0.838102	0.233031	-3.59652	0.000322498	0.00136498	NNMT__ENSG00000166741.7	NNMT
654.313	-0.835765	0.103675	-8.06139	7.54287e-16	1.44377e-14	PALD1__ENSG00000107719.8	PALD1
231.12	-0.835656	0.120088	-6.95868	3.43487e-12	4.57709e-11	SLC43A1__ENSG00000149150.8	SLC43A1
313.743	-0.834958	0.138433	-6.0315	1.62443e-09	1.64189e-08	RP11-872D17.8__ENSG00000254979.5	RP11-872D17.8
1032.39	-0.834375	0.105367	-7.91873	2.39956e-15	4.3899e-14	MCM4__ENSG00000104738.16	MCM4
160.233	-0.833902	0.211496	-3.94288	8.05102e-05	0.000387256	CENPO__ENSG00000138092.10	CENPO
68.1967	-0.832861	0.315549	-2.6394	0.0083052	0.0237109	RNASE4__ENSG00000258818.3	RNASE4
122.74	-0.832833	0.187554	-4.44049	8.97542e-06	5.25413e-05	CCL1__ENSG00000108702.3	CCL1
1219.81	-0.82951	0.121863	-6.80693	9.97068e-12	1.26941e-10	ADAMDEC1__ENSG00000134028.14	ADAMDEC1
943.93	-0.829174	0.129735	-6.39129	1.6449e-10	1.87364e-09	SYNE1__ENSG00000131018.22	SYNE1
605.296	-0.826043	0.0843145	-9.79716	1.15791e-22	3.93265e-21	BATF__ENSG00000156127.6	BATF
286.38	-0.823928	0.142582	-5.77864	7.53071e-09	6.95047e-08	ZBTB7B__ENSG00000160685.13	ZBTB7B
2171.31	-0.823064	0.0803421	-10.2445	1.25284e-24	4.87996e-23	PTPN7__ENSG00000143851.15	PTPN7
164.289	-0.821765	0.169229	-4.85593	1.19824e-06	8.08501e-06	VNN1__ENSG00000112299.7	VNN1
290.369	-0.8138	0.178978	-4.54693	5.44328e-06	3.31175e-05	CDK6__ENSG00000105810.9	CDK6
144.625	-0.81253	0.183793	-4.42091	9.82883e-06	5.70574e-05	STIL__ENSG00000123473.15	STIL
226.904	-0.811648	0.209413	-3.87583	0.000106261	0.00049884	TACSTD2__ENSG00000184292.6	TACSTD2
190.553	-0.810048	0.143475	-5.64594	1.64282e-08	1.46058e-07	NLRP12__ENSG00000142405.21	NLRP12
62.6219	-0.80918	0.236101	-3.42726	0.000609704	0.00240382	ASGR1__ENSG00000141505.11	ASGR1
794.246	-0.807149	0.077097	-10.4693	1.19553e-25	5.02575e-24	SUSD3__ENSG00000157303.10	SUSD3
225.456	-0.806314	0.174469	-4.62154	3.80905e-06	2.38119e-05	TRIM54__ENSG00000138100.13	TRIM54
118.527	-0.806194	0.161393	-4.99524	5.8764e-07	4.16962e-06	PTTG1__ENSG00000164611.12	PTTG1
268.004	-0.805979	0.131765	-6.11679	9.54761e-10	9.89399e-09	NPDC1__ENSG00000107281.9	NPDC1
867.69	-0.805285	0.0859376	-9.37058	7.21356e-21	2.13721e-19	AC018755.18__ENSG00000268500.5	AC018755.18
120.241	-0.802925	0.178581	-4.49615	6.91955e-06	4.13484e-05	NTRK3__ENSG00000140538.16	NTRK3
54.8389	-0.801477	0.209817	-3.81989	0.000133512	0.000613583	OAZ3__ENSG00000143450.15	OAZ3
132.784	-0.800768	0.230489	-3.47421	0.000512357	0.00205238	RP11-234B24.6__ENSG00000255639.2	RP11-234B24.6
1768.96	-0.79801	0.0887384	-8.99283	2.40937e-19	6.12793e-18	TMEM2__ENSG00000135048.13	TMEM2
214.145	-0.795213	0.156582	-5.07859	3.80254e-07	2.78137e-06	PLB1__ENSG00000163803.12	PLB1
224.733	-0.794632	0.124085	-6.40392	1.5144e-10	1.73386e-09	WEE1__ENSG00000166483.10	WEE1
1244.82	-0.793592	0.0954219	-8.31667	9.04729e-17	1.86989e-15	CBS__ENSG00000160200.17	CBS
187.771	-0.793168	0.194324	-4.08169	4.47098e-05	0.000227324	BARD1__ENSG00000138376.10	BARD1
85.8043	-0.792569	0.219718	-3.60721	0.000309509	0.0013125	LRRC32__ENSG00000137507.11	LRRC32
223.552	-0.791557	0.0983203	-8.0508	8.22565e-16	1.56105e-14	OCIAD2__ENSG00000145247.11	OCIAD2
98.5166	-0.79066	0.223218	-3.54209	0.000396966	0.00164516	FHAD1__ENSG00000142621.19	FHAD1
1345.19	-0.790564	0.081664	-9.68069	3.64249e-22	1.20407e-20	RASSF1__ENSG00000068028.17	RASSF1
606.523	-0.789972	0.122886	-6.42848	1.28889e-10	1.4879e-09	GCNT1__ENSG00000187210.12	GCNT1
86.1876	-0.787085	0.171939	-4.5777	4.70107e-06	2.88858e-05	C19orf38__ENSG00000214212.8	C19orf38
763.275	-0.78707	0.0964683	-8.15884	3.38255e-16	6.66932e-15	ARMC9__ENSG00000135931.17	ARMC9
50.4494	-0.784857	0.269417	-2.91316	0.00357786	0.0114697	DIO1__ENSG00000211452.10	DIO1
48.935	-0.783962	0.311419	-2.51738	0.011823	0.0320848	SYT4__ENSG00000132872.11	SYT4
2201.58	-0.78282	0.0789848	-9.91102	3.72813e-23	1.34842e-21	SLIT3__ENSG00000184347.14	SLIT3
744.216	-0.782131	0.109821	-7.12186	1.06478e-12	1.49975e-11	GNG2__ENSG00000186469.8	GNG2
9322.69	-0.781553	0.0679616	-11.4999	1.32022e-30	7.62032e-29	S100B__ENSG00000160307.9	S100B
806.102	-0.779427	0.0730505	-10.6697	1.41076e-26	6.16307e-25	ATP2A3__ENSG00000074370.17	ATP2A3
46.6756	-0.777903	0.22365	-3.47821	0.000504774	0.00202849	SIT1__ENSG00000137078.8	SIT1
5586.14	-0.775882	0.0901288	-8.6086	7.39614e-18	1.64005e-16	TRPM2__ENSG00000142185.16	TRPM2
47.9792	-0.775507	0.241376	-3.21286	0.00131423	0.00473189	ALOX15B__ENSG00000179593.15	ALOX15B
332.763	-0.773629	0.130845	-5.91255	3.36848e-09	3.26588e-08	ARG2__ENSG00000081181.7	ARG2
538.749	-0.771994	0.0995861	-7.75203	9.04374e-15	1.54996e-13	GIMAP1-GIMAP5__ENSG00000281887.3	GIMAP1-GIMAP5
296.804	-0.771723	0.0937765	-8.22939	1.88174e-16	3.75673e-15	ADRB2__ENSG00000169252.5	ADRB2
2480.33	-0.771276	0.0493367	-15.6329	4.34525e-55	1.05231e-52	HOMER3__ENSG00000051128.18	HOMER3
171.723	-0.770097	0.161794	-4.75973	1.93857e-06	1.27709e-05	KIF3C__ENSG00000084731.13	KIF3C
3240.07	-0.768296	0.0463198	-16.5868	8.68914e-62	2.76563e-59	ECM1__ENSG00000143369.14	ECM1
134.862	-0.765469	0.176712	-4.33173	1.47945e-05	8.27366e-05	OR8G5__ENSG00000255298.2	OR8G5
3266.17	-0.764134	0.0684736	-11.1595	6.43284e-29	3.3963e-27	LPCAT2__ENSG00000087253.11	LPCAT2
294.46	-0.761515	0.0910206	-8.3664	5.94039e-17	1.24391e-15	PXMP2__ENSG00000176894.9	PXMP2
126.828	-0.761068	0.157823	-4.82227	1.4193e-06	9.47335e-06	UBE2T__ENSG00000077152.9	UBE2T
1352.32	-0.760627	0.0823781	-9.23336	2.62268e-20	7.26782e-19	CSF3R__ENSG00000119535.17	CSF3R
316.408	-0.760406	0.128162	-5.93318	2.97124e-09	2.90354e-08	BDH2__ENSG00000164039.14	BDH2
41.2454	-0.760019	0.285802	-2.65925	0.00783148	0.0224968	CEACAM3__ENSG00000170956.16	CEACAM3
715.293	-0.759161	0.0941984	-8.05917	7.68142e-16	1.46777e-14	TATDN2__ENSG00000157014.10	TATDN2
447.504	-0.758297	0.083567	-9.07412	1.14595e-19	3.01082e-18	CCDC106__ENSG00000173581.7	CCDC106
3111.65	-0.75721	0.0485066	-15.6104	6.18064e-55	1.46494e-52	RGS19__ENSG00000171700.13	RGS19
222.012	-0.756784	0.108261	-6.99034	2.74219e-12	3.69383e-11	SERPINI1__ENSG00000163536.12	SERPINI1
524.945	-0.753477	0.118797	-6.34253	2.26017e-10	2.54326e-09	RGS14__ENSG00000169220.17	RGS14
34.5361	-0.753214	0.247735	-3.04041	0.00236258	0.00799003	CSRP2__ENSG00000175183.9	CSRP2
3560.2	-0.751638	0.0590269	-12.7338	3.83562e-37	3.36447e-35	PARVG__ENSG00000138964.16	PARVG
51.7384	-0.751559	0.205758	-3.65264	0.000259556	0.00111898	METTL7B__ENSG00000170439.6	METTL7B
850.64	-0.750223	0.128456	-5.84032	5.21003e-09	4.902e-08	MAOA__ENSG00000189221.9	MAOA
1026.5	-0.749622	0.0978622	-7.65998	1.85967e-14	3.1013e-13	FGD5__ENSG00000154783.10	FGD5
1101.02	-0.748649	0.0543657	-13.7706	3.82903e-43	4.73948e-41	MCM6__ENSG00000076003.4	MCM6
762.828	-0.748475	0.0820413	-9.12315	7.2972e-20	1.95411e-18	FXYD6__ENSG00000137726.16	FXYD6
965.154	-0.744485	0.105151	-7.08014	1.44006e-12	1.99283e-11	SLC16A10__ENSG00000112394.16	SLC16A10
60.2743	-0.74243	0.197056	-3.76762	0.000164814	0.000743933	FUT7__ENSG00000180549.7	FUT7
3091.95	-0.741567	0.056142	-13.2088	7.80843e-40	7.98036e-38	ANKH__ENSG00000154122.12	ANKH
226.592	-0.741245	0.12588	-5.88852	3.89659e-09	3.7453e-08	GNGT2__ENSG00000167083.6	GNGT2
402.298	-0.740559	0.119594	-6.19226	5.93094e-10	6.29245e-09	C1orf21__ENSG00000116667.12	C1orf21
895.382	-0.740207	0.0638059	-11.6009	4.07638e-31	2.41547e-29	PRR5__ENSG00000186654.20	PRR5
178.443	-0.740199	0.18983	-3.89927	9.64842e-05	0.000457182	GINS1__ENSG00000101003.9	GINS1
103.362	-0.739734	0.229986	-3.21643	0.00129796	0.00468392	ENC1__ENSG00000171617.13	ENC1
1075.99	-0.73923	0.0749762	-9.85952	6.23444e-23	2.19784e-21	ATP9A__ENSG00000054793.13	ATP9A
260.584	-0.739076	0.150121	-4.92319	8.51443e-07	5.86948e-06	CHAF1A__ENSG00000167670.15	CHAF1A
157.828	-0.738102	0.160068	-4.61117	4.00413e-06	2.48918e-05	TONSL__ENSG00000160949.16	TONSL
132.903	-0.737993	0.179346	-4.11491	3.87336e-05	0.000199396	AMDHD1__ENSG00000139344.7	AMDHD1
21001.9	-0.737964	0.0543884	-13.5684	6.16539e-42	6.93762e-40	DAB2__ENSG00000153071.14	DAB2
2191.69	-0.737877	0.0661936	-11.1473	7.38502e-29	3.8624e-27	ST3GAL6__ENSG00000064225.12	ST3GAL6
418.789	-0.737652	0.0883977	-8.3447	7.13973e-17	1.48667e-15	FAM101B__ENSG00000183688.4	FAM101B
4156.34	-0.737343	0.0550458	-13.3951	6.46057e-41	6.98746e-39	SLC2A3__ENSG00000059804.15	SLC2A3
162.488	-0.737318	0.14988	-4.91939	8.68131e-07	5.97343e-06	POLA1__ENSG00000101868.10	POLA1
257.14	-0.737189	0.209345	-3.5214	0.000429267	0.0017581	SEMA3A__ENSG00000075213.10	SEMA3A
385.644	-0.736686	0.0928886	-7.93085	2.17653e-15	4.01206e-14	CAMKK1__ENSG00000004660.14	CAMKK1
345.385	-0.736035	0.112203	-6.55985	5.38622e-11	6.43645e-10	TCEAL3__ENSG00000196507.10	TCEAL3
359.116	-0.734438	0.125553	-5.84964	4.92636e-09	4.65476e-08	ATAD2__ENSG00000156802.12	ATAD2
148.952	-0.733428	0.193533	-3.78967	0.000150847	0.000686733	RFX4__ENSG00000111783.12	RFX4
104.69	-0.733418	0.164459	-4.45959	8.21172e-06	4.84013e-05	LY6G5C__ENSG00000204428.12	LY6G5C
724.652	-0.732567	0.0723136	-10.1304	4.04915e-24	1.54478e-22	DENND1A__ENSG00000119522.15	DENND1A
1000.56	-0.732131	0.0823796	-8.88729	6.26163e-19	1.51971e-17	SIRPB2__ENSG00000196209.12	SIRPB2
1392.65	-0.732023	0.0770543	-9.50009	2.0971e-21	6.54388e-20	SLC2A9__ENSG00000109667.11	SLC2A9
146.103	-0.730803	0.206937	-3.53153	0.00041317	0.00170345	PLOD2__ENSG00000152952.11	PLOD2
3122.99	-0.72984	0.0984917	-7.41017	1.26139e-13	1.93021e-12	NAIP__ENSG00000249437.7	NAIP
196.658	-0.729551	0.159503	-4.57389	4.78758e-06	2.93526e-05	XRCC3__ENSG00000126215.13	XRCC3
56.8716	-0.729349	0.303496	-2.40316	0.016254	0.0419258	THBS1__ENSG00000137801.10	THBS1
2429.97	-0.72921	0.0740364	-9.84934	6.89947e-23	2.40941e-21	QPRT__ENSG00000103485.17	QPRT
220.251	-0.729013	0.181734	-4.01143	6.03518e-05	0.000298676	ADCY6__ENSG00000174233.11	ADCY6
591.017	-0.72854	0.145505	-5.00697	5.5294e-07	3.94856e-06	TNFSF12-TNFSF13__ENSG00000248871.1	TNFSF12-TNFSF13
48.2366	-0.728191	0.218566	-3.33168	0.000863229	0.0032798	LILRA1__ENSG00000104974.10	LILRA1
892.053	-0.728011	0.0951831	-7.64853	2.03286e-14	3.37498e-13	KCTD12__ENSG00000178695.5	KCTD12
79.8971	-0.727771	0.186858	-3.89477	9.82922e-05	0.000464563	KIF17__ENSG00000117245.12	KIF17
99.8753	-0.726491	0.208942	-3.47699	0.000507078	0.00203218	PYCR1__ENSG00000183010.16	PYCR1
28.5739	-0.725957	0.280109	-2.59169	0.00955047	0.0266915	CST7__ENSG00000077984.5	CST7
196.342	-0.72546	0.124348	-5.8341	5.40816e-09	5.06703e-08	WDR34__ENSG00000119333.11	WDR34
187.393	-0.72544	0.145837	-4.97433	6.54752e-07	4.62226e-06	WDHD1__ENSG00000198554.11	WDHD1
256.86	-0.723576	0.125752	-5.754	8.71566e-09	7.97801e-08	TMEM45B__ENSG00000151715.7	TMEM45B
3184.06	-0.721242	0.0621779	-11.5997	4.1374e-31	2.43866e-29	AMDHD2__ENSG00000162066.14	AMDHD2
835.109	-0.719961	0.101292	-7.10781	1.17901e-12	1.65418e-11	DENND1C__ENSG00000205744.9	DENND1C
238.241	-0.716976	0.118903	-6.02994	1.64017e-09	1.65503e-08	FANCG__ENSG00000221829.9	FANCG
149.932	-0.716921	0.184605	-3.88355	0.000102943	0.000484079	CENPL__ENSG00000120334.15	CENPL
235.218	-0.715898	0.125599	-5.69989	1.19882e-08	1.08224e-07	CCR6__ENSG00000112486.14	CCR6
378.778	-0.714918	0.0963905	-7.41689	1.19905e-13	1.84751e-12	DCUN1D3__ENSG00000188215.9	DCUN1D3
2804.43	-0.714291	0.0765642	-9.32931	1.06561e-20	3.08334e-19	CHST15__ENSG00000182022.17	CHST15
3484.29	-0.713115	0.0709975	-10.0442	9.7403e-24	3.6169e-22	FPR1__ENSG00000171051.8	FPR1
22485.1	-0.71244	0.0597523	-11.9232	8.95835e-33	6.01181e-31	FCER1G__ENSG00000158869.10	FCER1G
3864.56	-0.712151	0.0720375	-9.88584	4.79545e-23	1.71222e-21	LST1__ENSG00000204482.10	LST1
79.9039	-0.711299	0.18829	-3.77769	0.000158292	0.000716817	FMO5__ENSG00000131781.12	FMO5
869.469	-0.711012	0.0850398	-8.36094	6.22213e-17	1.30046e-15	ABLIM3__ENSG00000173210.19	ABLIM3
9562.61	-0.710584	0.06789	-10.4667	1.22854e-25	5.1451e-24	AIF1__ENSG00000204472.12	AIF1
173.127	-0.709244	0.130873	-5.41932	5.98262e-08	4.93312e-07	CEACAM21__ENSG00000007129.17	CEACAM21
458.864	-0.708844	0.124857	-5.67725	1.36874e-08	1.22965e-07	SIGLEC5__ENSG00000105501.11	SIGLEC5
109.143	-0.708776	0.173723	-4.07993	4.50491e-05	0.00022884	CHTF18__ENSG00000127586.16	CHTF18
146.019	-0.706703	0.184523	-3.8299	0.000128195	0.00059257	CYB5RL__ENSG00000215883.9	CYB5RL
782.502	-0.706526	0.0918561	-7.69166	1.45236e-14	2.43665e-13	STEAP3__ENSG00000115107.19	STEAP3
403.142	-0.706401	0.160273	-4.40747	1.04583e-05	6.04911e-05	BNC2__ENSG00000173068.17	BNC2
427.621	-0.70582	0.0983199	-7.17881	7.03206e-13	1.0069e-11	IGFBP6__ENSG00000167779.7	IGFBP6
1323.78	-0.705212	0.101108	-6.97485	3.06193e-12	4.08992e-11	CCND2__ENSG00000118971.7	CCND2
1815.05	-0.70323	0.0830376	-8.46881	2.47911e-17	5.33153e-16	CBSL__ENSG00000274276.4	CBSL
2195	-0.7032	0.0589522	-11.9283	8.42761e-33	5.68991e-31	ADGRE5__ENSG00000123146.19	ADGRE5
198.429	-0.70317	0.168687	-4.16848	3.06635e-05	0.000161509	SLC7A2__ENSG00000003989.16	SLC7A2
147.602	-0.702651	0.188709	-3.72347	0.000196503	0.000866604	ADARB1__ENSG00000197381.15	ADARB1
405.019	-0.701104	0.116668	-6.00941	1.86205e-09	1.86708e-08	OXCT1__ENSG00000083720.12	OXCT1
76.7965	-0.70016	0.273592	-2.55914	0.0104931	0.0289411	RGS3__ENSG00000138835.22	RGS3
171.715	-0.700104	0.251003	-2.78923	0.00528335	0.0160241	NUAK1__ENSG00000074590.13	NUAK1
353.904	-0.69986	0.141569	-4.94361	7.66908e-07	5.35969e-06	CASK__ENSG00000147044.20	CASK
9485.95	-0.69755	0.0787739	-8.85509	8.36145e-19	2.00315e-17	HK3__ENSG00000160883.10	HK3
38.539	-0.697214	0.299044	-2.33148	0.0197283	0.0493319	CCDC189__ENSG00000196118.11	CCDC189
204.363	-0.696463	0.179627	-3.87727	0.000105634	0.000496104	AHNAK2__ENSG00000185567.6	AHNAK2
8430.4	-0.696369	0.0502136	-13.8681	9.88054e-44	1.26516e-41	PYGL__ENSG00000100504.16	PYGL
3486.09	-0.696223	0.0821489	-8.47513	2.34812e-17	5.06939e-16	DOK3__ENSG00000146094.13	DOK3
1177.84	-0.695987	0.0667863	-10.4211	1.98612e-25	8.07496e-24	FUOM__ENSG00000148803.11	FUOM
57.8295	-0.693765	0.297098	-2.33513	0.0195364	0.0489838	GINS4__ENSG00000147536.11	GINS4
248.964	-0.693544	0.164324	-4.22059	2.43664e-05	0.000130752	GNAI1__ENSG00000127955.15	GNAI1
910.094	-0.693538	0.0646004	-10.7358	6.91025e-27	3.11661e-25	LYL1__ENSG00000104903.4	LYL1
215.364	-0.692499	0.15891	-4.3578	1.31374e-05	7.42517e-05	MCC__ENSG00000171444.17	MCC
202.166	-0.692093	0.13096	-5.28478	1.25858e-07	9.95074e-07	NXF3__ENSG00000147206.16	NXF3
166.342	-0.691793	0.186131	-3.7167	0.000201839	0.000888732	DLG5__ENSG00000151208.16	DLG5
70.6068	-0.691132	0.278779	-2.47914	0.0131699	0.0351491	KDELR3__ENSG00000100196.10	KDELR3
1973.75	-0.690998	0.0814471	-8.48401	2.17562e-17	4.71525e-16	GIMAP5__ENSG00000196329.11	GIMAP5
13146.5	-0.690589	0.0864756	-7.98594	1.39452e-15	2.60654e-14	ENPP2__ENSG00000136960.12	ENPP2
806.712	-0.689496	0.109785	-6.2804	3.37706e-10	3.7028e-09	PTGER4__ENSG00000171522.5	PTGER4
816.328	-0.689372	0.0934416	-7.37757	1.61203e-13	2.44326e-12	VAV3__ENSG00000134215.15	VAV3
6803.13	-0.68866	0.0402189	-17.1228	1.00305e-65	3.60451e-63	TGFBI__ENSG00000120708.16	TGFBI
1346.83	-0.688529	0.055686	-12.3645	4.06719e-35	3.19074e-33	MERTK__ENSG00000153208.16	MERTK
1863.42	-0.687835	0.221189	-3.10972	0.00187267	0.00651925	KRT18__ENSG00000111057.10	KRT18
87.8108	-0.687489	0.161952	-4.24502	2.1857e-05	0.000118197	DSCC1__ENSG00000136982.5	DSCC1
66.5762	-0.686266	0.221767	-3.09454	0.00197119	0.0068217	TRAIP__ENSG00000183763.8	TRAIP
1314.85	-0.686227	0.0955844	-7.17928	7.00806e-13	1.00476e-11	TMEM106A__ENSG00000184988.8	TMEM106A
2346.61	-0.684126	0.0612923	-11.1617	6.27853e-29	3.33061e-27	CNN2__ENSG00000064666.14	CNN2
799.349	-0.682795	0.279803	-2.44027	0.0146763	0.038569	COL1A1__ENSG00000108821.13	COL1A1
41.1181	-0.681507	0.247883	-2.74931	0.00597208	0.0178171	ZDHHC15__ENSG00000102383.13	ZDHHC15
476.548	-0.681331	0.109385	-6.22872	4.70272e-10	5.04159e-09	B3GALNT1__ENSG00000169255.13	B3GALNT1
770.668	-0.680772	0.108879	-6.25253	4.03864e-10	4.3765e-09	SLC7A6__ENSG00000103064.13	SLC7A6
90.7844	-0.679684	0.187941	-3.61647	0.000298645	0.00127078	FBXO16__ENSG00000214050.7	FBXO16
149.189	-0.678762	0.169718	-3.99936	6.3515e-05	0.000312663	SRGAP3__ENSG00000196220.15	SRGAP3
742.474	-0.678678	0.0762942	-8.89555	5.81332e-19	1.41708e-17	P2RY11__ENSG00000244165.1	P2RY11
473.009	-0.674182	0.0864418	-7.79926	6.22719e-15	1.09591e-13	MUM1__ENSG00000160953.14	MUM1
4587.65	-0.67369	0.0554265	-12.1547	5.41865e-34	3.82049e-32	TPST2__ENSG00000128294.15	TPST2
7536.13	-0.672667	0.078802	-8.53617	1.38749e-17	3.02478e-16	GPR34__ENSG00000171659.13	GPR34
954.294	-0.67229	0.0787301	-8.53917	1.35185e-17	2.95286e-16	PNPO__ENSG00000108439.9	PNPO
169.796	-0.670589	0.150858	-4.44518	8.78191e-06	5.14897e-05	KIAA0226L__ENSG00000102445.18	KIAA0226L
430.019	-0.670374	0.142384	-4.70823	2.49877e-06	1.61651e-05	KANK1__ENSG00000107104.18	KANK1
3593.31	-0.668423	0.0437572	-15.2757	1.10989e-52	2.16914e-50	GALE__ENSG00000117308.14	GALE
833.293	-0.668332	0.0967845	-6.90536	5.00756e-12	6.55514e-11	MSR1__ENSG00000038945.14	MSR1
315.316	-0.66811	0.104339	-6.40328	1.52077e-10	1.73758e-09	CCR5__ENSG00000160791.13	CCR5
1470.1	-0.667775	0.0641685	-10.4066	2.3137e-25	9.33863e-24	SDS__ENSG00000135094.10	SDS
76.1557	-0.664986	0.20018	-3.32195	0.000893917	0.00337682	KDELC1__ENSG00000134901.12	KDELC1
60.7014	-0.662041	0.203823	-3.24812	0.00116169	0.00426121	SPAG1__ENSG00000104450.12	SPAG1
269.387	-0.662011	0.131955	-5.01695	5.24994e-07	3.76347e-06	ZNF821__ENSG00000102984.14	ZNF821
2467.14	-0.6618	0.0936025	-7.07032	1.54575e-12	2.13379e-11	ARHGAP9__ENSG00000123329.17	ARHGAP9
775.87	-0.660034	0.0670155	-9.84898	6.92464e-23	2.41064e-21	HHEX__ENSG00000152804.10	HHEX
1171.08	-0.657837	0.0738035	-8.91336	4.95083e-19	1.22018e-17	IFT122__ENSG00000163913.11	IFT122
3087.36	-0.657405	0.051146	-12.8535	8.21966e-38	7.44448e-36	HSD17B14__ENSG00000087076.8	HSD17B14
92.0068	-0.656818	0.218004	-3.01288	0.00258784	0.00864552	DLEU7__ENSG00000186047.9	DLEU7
240.871	-0.652856	0.21864	-2.98599	0.00282663	0.00935492	HSF4__ENSG00000102878.16	HSF4
585.281	-0.652606	0.0872895	-7.47634	7.64194e-14	1.19566e-12	MAPK12__ENSG00000188130.13	MAPK12
2705.95	-0.651696	0.0491147	-13.2689	3.50865e-40	3.65293e-38	GNA15__ENSG00000060558.3	GNA15
41.2128	-0.650964	0.234571	-2.77513	0.00551797	0.0166541	CYB5R2__ENSG00000166394.14	CYB5R2
235.068	-0.65079	0.117307	-5.54774	2.89391e-08	2.49136e-07	ICAM2__ENSG00000108622.10	ICAM2
114.286	-0.649723	0.156111	-4.16194	3.15559e-05	0.000165807	NPM2__ENSG00000158806.13	NPM2
3230.15	-0.648342	0.0838279	-7.73421	1.04051e-14	1.76427e-13	MS4A7__ENSG00000166927.12	MS4A7
423.443	-0.647826	0.117237	-5.52578	3.28023e-08	2.79311e-07	IL10__ENSG00000136634.5	IL10
54.0756	-0.647638	0.268673	-2.41051	0.0159302	0.0412607	GHRL__ENSG00000157017.15	GHRL
173.153	-0.6472	0.152667	-4.2393	2.24222e-05	0.000121136	PRR11__ENSG00000068489.12	PRR11
729.496	-0.646574	0.101952	-6.34193	2.26906e-10	2.54812e-09	DNAJC9__ENSG00000213551.4	DNAJC9
540.635	-0.646081	0.120174	-5.37623	7.60632e-08	6.18499e-07	LIG1__ENSG00000105486.13	LIG1
174.428	-0.645694	0.164914	-3.91534	9.02767e-05	0.00043033	CARD11__ENSG00000198286.9	CARD11
123.773	-0.644539	0.164256	-3.92399	8.70959e-05	0.000416952	NUDT17__ENSG00000186364.11	NUDT17
3485.22	-0.644018	0.050489	-12.7556	2.90029e-37	2.60558e-35	ST6GAL1__ENSG00000073849.14	ST6GAL1
270.102	-0.643955	0.107539	-5.98811	2.12298e-09	2.10597e-08	RIMS3__ENSG00000117016.9	RIMS3
349.542	-0.643456	0.100743	-6.3871	1.6906e-10	1.91981e-09	SCN9A__ENSG00000169432.14	SCN9A
4156.4	-0.64269	0.0544398	-11.8055	3.65577e-32	2.35406e-30	BMP2K__ENSG00000138756.17	BMP2K
494.557	-0.642614	0.148668	-4.32247	1.54292e-05	8.60696e-05	COL8A2__ENSG00000171812.11	COL8A2
729.921	-0.640749	0.0585856	-10.937	7.67229e-28	3.71605e-26	BAD__ENSG00000002330.13	BAD
7788.67	-0.640357	0.0416198	-15.3859	2.03665e-53	4.20154e-51	GLMP__ENSG00000198715.11	GLMP
71.1783	-0.639111	0.216213	-2.95594	0.0031172	0.0101745	RBP7__ENSG00000162444.11	RBP7
1056.55	-0.638952	0.0669127	-9.54904	1.30905e-21	4.15464e-20	TRIB1__ENSG00000173334.3	TRIB1
1936.22	-0.638045	0.0477098	-13.3735	8.642e-41	9.25691e-39	AMICA1__ENSG00000160593.17	AMICA1
421.661	-0.637895	0.0919323	-6.93875	3.95594e-12	5.23387e-11	RAB11FIP5__ENSG00000135631.15	RAB11FIP5
355.364	-0.637056	0.101459	-6.27893	3.40918e-10	3.73434e-09	CFH__ENSG00000000971.15	CFH
184.55	-0.636951	0.159076	-4.00407	6.22631e-05	0.000307179	GBP3__ENSG00000117226.11	GBP3
157.495	-0.6367	0.198981	-3.19981	0.00137517	0.00493378	ABCB4__ENSG00000005471.15	ABCB4
3988.64	-0.636428	0.0639569	-9.9509	2.49925e-23	9.12842e-22	ARHGEF10L__ENSG00000074964.16	ARHGEF10L
52.4854	-0.636234	0.224212	-2.83764	0.00454484	0.0140833	NUMBL__ENSG00000105245.9	NUMBL
119.443	-0.636205	0.220044	-2.89126	0.00383704	0.0121884	P2RY8__ENSG00000182162.10	P2RY8
119.443	-0.636205	0.220044	-2.89126	0.00383704	0.0121884	P2RY8__ENSGR0000182162.10	P2RY8
108.726	-0.635919	0.165412	-3.84446	0.000120817	0.000560795	RAB3D__ENSG00000105514.7	RAB3D
214.122	-0.635342	0.180207	-3.52563	0.000422482	0.00173606	KNTC1__ENSG00000184445.11	KNTC1
65.8321	-0.634268	0.240801	-2.634	0.0084386	0.0240561	C9orf9__ENSG00000165698.15	C9orf9
76.946	-0.633744	0.17591	-3.60265	0.000314989	0.00133421	HRH2__ENSG00000113749.6	HRH2
2065.55	-0.63251	0.0816681	-7.74489	9.56644e-15	1.63451e-13	SRGN__ENSG00000122862.4	SRGN
288.324	-0.63225	0.135669	-4.66024	3.15847e-06	2.00144e-05	MAP7__ENSG00000135525.18	MAP7
99.4698	-0.632168	0.185513	-3.40767	0.000655206	0.00255657	IL18__ENSG00000150782.11	IL18
267.319	-0.631741	0.114273	-5.52837	3.23227e-08	2.7592e-07	TNFRSF11A__ENSG00000141655.15	TNFRSF11A
2015.4	-0.631329	0.0667453	-9.45877	3.11593e-21	9.64206e-20	MFNG__ENSG00000100060.17	MFNG
82.6602	-0.630967	0.26556	-2.37599	0.0175018	0.0446948	SMTN__ENSG00000183963.18	SMTN
1591.96	-0.630316	0.0676825	-9.31284	1.24463e-20	3.54608e-19	PIK3CG__ENSG00000105851.10	PIK3CG
68.5884	-0.630284	0.187476	-3.36194	0.000773969	0.00297004	NRL__ENSG00000129535.12	NRL
376.142	-0.628164	0.0897028	-7.00272	2.5104e-12	3.3898e-11	PAFAH1B3__ENSG00000079462.7	PAFAH1B3
44.2325	-0.627961	0.257132	-2.44217	0.0145992	0.0384027	RBP4__ENSG00000138207.12	RBP4
2537.82	-0.62752	0.0673446	-9.31804	1.18504e-20	3.40241e-19	EPS8__ENSG00000151491.12	EPS8
689.613	-0.625381	0.0897379	-6.96897	3.19271e-12	4.2595e-11	PSTPIP1__ENSG00000140368.12	PSTPIP1
2326.18	-0.623845	0.0535817	-11.6429	2.49452e-31	1.51027e-29	METRNL__ENSG00000176845.12	METRNL
408.64	-0.622232	0.135203	-4.60221	4.1803e-06	2.59002e-05	CD101__ENSG00000134256.12	CD101
632.235	-0.622063	0.128121	-4.85526	1.20227e-06	8.10733e-06	MTSS1__ENSG00000170873.18	MTSS1
655.391	-0.620471	0.105119	-5.90259	3.57846e-09	3.45442e-08	MTUS1__ENSG00000129422.14	MTUS1
101.888	-0.619711	0.143062	-4.33176	1.47924e-05	8.27366e-05	FAM72A__ENSG00000196550.10	FAM72A
88.9795	-0.619046	0.176713	-3.50311	0.000459862	0.0018692	COQ10A__ENSG00000135469.13	COQ10A
595.841	-0.61824	0.117044	-5.28211	1.27707e-07	1.00826e-06	ATP2B4__ENSG00000058668.14	ATP2B4
1034.66	-0.618209	0.0731343	-8.45307	2.8374e-17	6.0553e-16	BIN1__ENSG00000136717.14	BIN1
86.6522	-0.617341	0.223747	-2.7591	0.00579604	0.0173663	BTBD19__ENSG00000222009.8	BTBD19
227.481	-0.614032	0.124614	-4.92747	8.33012e-07	5.76025e-06	HYAL3__ENSG00000186792.16	HYAL3
244.361	-0.61374	0.098958	-6.20203	5.57389e-10	5.93058e-09	MYL6B__ENSG00000196465.10	MYL6B
846.102	-0.613683	0.115658	-5.30603	1.12039e-07	8.9087e-07	SLC19A1__ENSG00000173638.18	SLC19A1
2863	-0.613533	0.0656987	-9.33859	9.76234e-21	2.84692e-19	GRK6__ENSG00000198055.10	GRK6
529.257	-0.613276	0.0956415	-6.41224	1.43397e-10	1.64685e-09	IL21R__ENSG00000103522.15	IL21R
756.327	-0.611941	0.0845743	-7.23555	4.63639e-13	6.73394e-12	DHRS9__ENSG00000073737.16	DHRS9
688.174	-0.611503	0.0784951	-7.79033	6.6836e-15	1.17068e-13	TCTA__ENSG00000145022.4	TCTA
943.951	-0.606864	0.078304	-7.7501	9.18175e-15	1.57119e-13	GPRC5B__ENSG00000167191.11	GPRC5B
179.44	-0.606853	0.140598	-4.31624	1.58706e-05	8.8223e-05	BMP2__ENSG00000125845.6	BMP2
149.092	-0.604949	0.129544	-4.66982	3.01462e-06	1.91737e-05	SKA2__ENSG00000182628.12	SKA2
198.451	-0.604378	0.197638	-3.058	0.00222819	0.00759782	NLRP2__ENSG00000022556.15	NLRP2
513.72	-0.603178	0.102729	-5.87153	4.31782e-09	4.11468e-08	AC009133.22__ENSG00000277669.1	AC009133.22
145.436	-0.603005	0.146136	-4.12633	3.68596e-05	0.00019063	PLPPR2__ENSG00000105520.10	PLPPR2
141.004	-0.60284	0.179019	-3.36747	0.000758603	0.00291609	HDAC9__ENSG00000048052.21	HDAC9
396.082	-0.600818	0.117782	-5.10111	3.37664e-07	2.48289e-06	ARHGAP22__ENSG00000128805.14	ARHGAP22
90.0499	-0.600345	0.231729	-2.59073	0.00957738	0.0267533	GTF2IRD2__ENSG00000196275.13	GTF2IRD2
887.207	-0.599869	0.0871689	-6.88168	5.91493e-12	7.6977e-11	CPED1__ENSG00000106034.17	CPED1
3491.71	-0.598785	0.0472655	-12.6685	8.83444e-37	7.54083e-35	SNX8__ENSG00000106266.8	SNX8
117.49	-0.598537	0.153584	-3.89713	9.73384e-05	0.000460837	MYZAP__ENSG00000263155.5	MYZAP
493.012	-0.598249	0.123058	-4.86153	1.1648e-06	7.87374e-06	WDFY3__ENSG00000163625.15	WDFY3
77.2577	-0.598004	0.158843	-3.76476	0.000166712	0.000750068	RPL39L__ENSG00000163923.9	RPL39L
124.969	-0.597457	0.173273	-3.44807	0.000564616	0.00224156	SLC25A37__ENSG00000147454.13	SLC25A37
154.603	-0.595245	0.254001	-2.34347	0.0191052	0.0480217	EHD2__ENSG00000024422.11	EHD2
482.808	-0.595126	0.105442	-5.64409	1.66062e-08	1.47522e-07	KDELC2__ENSG00000178202.12	KDELC2
84.8682	-0.594749	0.245723	-2.42041	0.0155032	0.040333	NR4A3__ENSG00000119508.17	NR4A3
1611.06	-0.594644	0.063295	-9.3948	5.7325e-21	1.72129e-19	HS2ST1__ENSG00000153936.16	HS2ST1
1837.56	-0.594087	0.0526927	-11.2745	1.75279e-29	9.52492e-28	TNFSF12__ENSG00000239697.10	TNFSF12
109.726	-0.593417	0.237676	-2.49675	0.0125338	0.0337439	PTPRK__ENSG00000152894.14	PTPRK
272.457	-0.59087	0.199578	-2.9606	0.00307042	0.0100572	APOC2__ENSG00000234906.8	APOC2
328.418	-0.59004	0.104001	-5.67342	1.39972e-08	1.25445e-07	KIF21B__ENSG00000116852.14	KIF21B
168.309	-0.589055	0.186445	-3.15941	0.00158091	0.00559447	CDH23__ENSG00000107736.19	CDH23
2855.33	-0.587915	0.0891563	-6.59421	4.27528e-11	5.13771e-10	ARHGAP30__ENSG00000186517.13	ARHGAP30
177.502	-0.587687	0.220823	-2.66136	0.00778265	0.0224028	GGACT__ENSG00000134864.10	GGACT
785.723	-0.586905	0.0959977	-6.11374	9.73215e-10	1.00572e-08	ITSN1__ENSG00000205726.13	ITSN1
360.783	-0.585838	0.111016	-5.27706	1.3127e-07	1.03419e-06	RNASEH2A__ENSG00000104889.4	RNASEH2A
1002.82	-0.585141	0.0936819	-6.24605	4.20971e-10	4.53981e-09	RUNX3__ENSG00000020633.18	RUNX3
1530.97	0.585077	0.0989162	5.91488	3.32114e-09	3.22559e-08	COL6A2__ENSG00000142173.14	COL6A2
199.032	0.585386	0.163934	3.57086	0.000355806	0.00148842	GPR153__ENSG00000158292.6	GPR153
285.145	0.586421	0.142086	4.12724	3.67149e-05	0.000190024	SLAMF6__ENSG00000162739.13	SLAMF6
125.188	0.586848	0.19084	3.07508	0.00210445	0.00721975	ZNF569__ENSG00000196437.10	ZNF569
85.4266	0.588622	0.249551	2.35873	0.0183377	0.0463507	CMTM4__ENSG00000183723.12	CMTM4
107.037	0.588851	0.170445	3.45478	0.000550744	0.00219196	LEPR__ENSG00000116678.18	LEPR
635.005	0.58935	0.0872672	6.7534	1.44424e-11	1.80976e-10	ABTB1__ENSG00000114626.17	ABTB1
159078	0.58997	0.0549486	10.7368	6.83908e-27	3.09705e-25	B2M__ENSG00000166710.17	B2M
22071	0.590888	0.0543303	10.8758	1.50282e-27	7.09384e-26	TXN__ENSG00000136810.12	TXN
275.068	0.591777	0.126331	4.68432	2.80895e-06	1.79246e-05	ZNF627__ENSG00000198551.9	ZNF627
92.7101	0.593096	0.160255	3.70095	0.000214791	0.000940926	CCNK__ENSG00000090061.17	CCNK
193.72	0.594138	0.205917	2.88533	0.00391	0.0123808	KIF13B__ENSG00000197892.12	KIF13B
386.137	0.595045	0.120906	4.92155	8.58596e-07	5.91513e-06	TTC14__ENSG00000163728.10	TTC14
237.105	0.59702	0.107098	5.5745	2.48243e-08	2.15041e-07	THNSL1__ENSG00000185875.12	THNSL1
37.4439	0.598421	0.250134	2.3924	0.0167384	0.0430538	SIX5__ENSG00000177045.7	SIX5
1072.2	0.602277	0.0563207	10.6937	1.08932e-26	4.85399e-25	APOO__ENSG00000184831.13	APOO
455.497	0.602391	0.109017	5.52568	3.28203e-08	2.79311e-07	TRAF1__ENSG00000056558.10	TRAF1
227.946	0.603105	0.139465	4.32441	1.52941e-05	8.53588e-05	CXorf23__ENSG00000173681.16	CXorf23
896.669	0.603168	0.0952623	6.33165	2.42549e-10	2.71012e-09	DAG1__ENSG00000173402.11	DAG1
851.409	0.604114	0.244936	2.46642	0.0136473	0.0362843	MATR3__ENSG00000280987.3	MATR3
458.533	0.605111	0.103797	5.82973	5.55161e-09	5.19269e-08	RNF24__ENSG00000101236.16	RNF24
423.225	0.605887	0.12613	4.80367	1.55785e-06	1.03609e-05	EPB41L1__ENSG00000088367.20	EPB41L1
986.636	0.608677	0.0809557	7.51864	5.53488e-14	8.80836e-13	PSD3__ENSG00000156011.16	PSD3
58637.6	0.610072	0.0501877	12.1558	5.34363e-34	3.7916e-32	CSTB__ENSG00000160213.5	CSTB
556.957	0.611678	0.0784704	7.79501	6.44034e-15	1.12985e-13	SLC22A5__ENSG00000197375.12	SLC22A5
393.918	0.613603	0.124461	4.93008	8.21939e-07	5.69074e-06	TOM1L2__ENSG00000175662.17	TOM1L2
486.655	0.61421	0.233139	2.63452	0.00842556	0.0240299	CRIM1__ENSG00000150938.9	CRIM1
1237.93	0.614946	0.068522	8.97443	2.84818e-19	7.19472e-18	DUSP1__ENSG00000120129.5	DUSP1
628.356	0.615858	0.143491	4.29197	1.77093e-05	9.73269e-05	DOT1L__ENSG00000104885.17	DOT1L
1006.93	0.615891	0.119913	5.13613	2.8045e-07	2.09398e-06	CIITA__ENSG00000179583.17	CIITA
166.842	0.616475	0.246331	2.50263	0.0123274	0.0333157	PHLPP2__ENSG00000040199.18	PHLPP2
141.107	0.617062	0.193657	3.18637	0.0014407	0.00514237	RARG__ENSG00000172819.16	RARG
515.787	0.617174	0.111862	5.51727	3.44312e-08	2.91905e-07	HIPK2__ENSG00000064393.15	HIPK2
3943.41	0.618133	0.0539107	11.4659	1.95794e-30	1.1243e-28	HMGCR__ENSG00000113161.15	HMGCR
439.436	0.618725	0.100586	6.15122	7.68902e-10	8.03525e-09	FOS__ENSG00000170345.9	FOS
197.779	0.61891	0.16432	3.76649	0.000165557	0.00074668	INSR__ENSG00000171105.13	INSR
165.547	0.620656	0.135912	4.56661	4.95675e-06	3.03064e-05	ZNF397__ENSG00000186812.12	ZNF397
1586.7	0.622108	0.0806389	7.71474	1.21225e-14	2.04923e-13	ABCD1__ENSG00000101986.11	ABCD1
938.178	0.622995	0.0824207	7.55872	4.07051e-14	6.56229e-13	KCNK13__ENSG00000152315.4	KCNK13
74.1228	0.623181	0.215966	2.88555	0.0039073	0.0123798	RP11-463D19.2__ENSG00000258677.2	RP11-463D19.2
95.7659	0.625045	0.232113	2.69285	0.00708447	0.0206979	AGAP1__ENSG00000157985.18	AGAP1
2806.61	0.627471	0.0816996	7.68022	1.58821e-14	2.65655e-13	FAM129A__ENSG00000135842.16	FAM129A
6755.37	0.628631	0.053416	11.7686	5.66643e-32	3.5463e-30	FADS1__ENSG00000149485.16	FADS1
104.201	0.629744	0.160595	3.92133	8.8062e-05	0.000420493	TRIM2__ENSG00000109654.14	TRIM2
10443.7	0.630528	0.0565345	11.153	6.92536e-29	3.63908e-27	GRINA__ENSG00000178719.16	GRINA
1888.02	0.63213	0.0648851	9.74231	1.98983e-22	6.69688e-21	PDCD4__ENSG00000150593.15	PDCD4
1514.91	0.634998	0.0676051	9.39275	5.8456e-21	1.75054e-19	KLF10__ENSG00000155090.14	KLF10
174.637	0.635932	0.177021	3.59242	0.000327625	0.00138353	SCAF1__ENSG00000126461.14	SCAF1
247.357	0.636027	0.175892	3.61602	0.00029917	0.00127209	GDPD5__ENSG00000158555.14	GDPD5
104.523	0.639982	0.202665	3.15784	0.00158943	0.00562282	LRRCC1__ENSG00000133739.15	LRRCC1
86.4273	0.640547	0.219452	2.91884	0.00351333	0.0112921	ERV3-1__ENSG00000213462.4	ERV3-1
2149.87	0.641694	0.102485	6.26136	3.81635e-10	4.15178e-09	ITPR2__ENSG00000123104.11	ITPR2
3500.31	0.642021	0.0832853	7.7087	1.27102e-14	2.14208e-13	BRD2__ENSG00000204256.12	BRD2
144.272	0.642436	0.208839	3.07622	0.00209643	0.00719697	ZNF577__ENSG00000161551.12	ZNF577
2181.45	0.643404	0.185358	3.47115	0.000518241	0.00207445	KTN1__ENSG00000126777.17	KTN1
199.499	0.643915	0.139037	4.63125	3.63472e-06	2.27861e-05	TSPAN6__ENSG00000000003.14	TSPAN6
48.2086	0.644083	0.216153	2.97975	0.00288484	0.00952493	ITGB8__ENSG00000105855.9	ITGB8
78.2613	0.644452	0.244921	2.63127	0.00850669	0.0242055	MTCP1__ENSG00000214827.9	MTCP1
294.657	0.646143	0.111045	5.81875	5.92897e-09	5.52247e-08	BCL2L11__ENSG00000153094.21	BCL2L11
409.891	0.646972	0.140032	4.62017	3.8342e-06	2.39423e-05	CDC42BPA__ENSG00000143776.18	CDC42BPA
762.716	0.650614	0.0999465	6.50961	7.53439e-11	8.90895e-10	SOWAHC__ENSG00000198142.4	SOWAHC
131.863	0.651016	0.189683	3.43213	0.000598869	0.00236323	CNKSR3__ENSG00000153721.17	CNKSR3
41.2489	0.651162	0.248975	2.61537	0.00891316	0.0251756	CDC42EP2__ENSG00000149798.4	CDC42EP2
368.145	0.653878	0.155729	4.19883	2.68299e-05	0.000143075	GPD1__ENSG00000167588.12	GPD1
544.875	0.654057	0.240666	2.7177	0.0065738	0.0193838	TNC__ENSG00000041982.15	TNC
708.683	0.655416	0.152185	4.30669	1.65713e-05	9.17063e-05	PTPRF__ENSG00000142949.16	PTPRF
946.973	0.656042	0.0706551	9.28512	1.61521e-20	4.55531e-19	AGPAT4__ENSG00000026652.13	AGPAT4
303.94	0.656189	0.12884	5.09307	3.52313e-07	2.58038e-06	GTF2A1__ENSG00000165417.11	GTF2A1
116.987	0.657734	0.210082	3.13085	0.00174301	0.00611757	FAM19A4__ENSG00000163377.15	FAM19A4
83.6507	0.65798	0.198766	3.31032	0.000931893	0.00350482	CMTM8__ENSG00000170293.8	CMTM8
138.972	0.659032	0.168672	3.90718	9.33812e-05	0.0004438	AK8__ENSG00000165695.9	AK8
6075.17	0.65923	0.0508644	12.9605	2.04829e-38	1.91747e-36	KYNU__ENSG00000115919.14	KYNU
198.071	0.659365	0.118616	5.55881	2.71612e-08	2.34192e-07	POPDC3__ENSG00000132429.9	POPDC3
772.402	0.659605	0.100842	6.54101	6.11045e-11	7.27248e-10	CDC42EP3__ENSG00000163171.7	CDC42EP3
217.559	0.660506	0.120696	5.47247	4.43799e-08	3.72003e-07	BBC3__ENSG00000105327.15	BBC3
31872.9	0.661178	0.0483182	13.6838	1.26844e-42	1.48741e-40	LRPAP1__ENSG00000163956.10	LRPAP1
219.72	0.661203	0.144618	4.57208	4.82906e-06	2.95906e-05	TOP1MT__ENSG00000184428.12	TOP1MT
643	0.661247	0.122151	5.41335	6.18577e-08	5.08557e-07	SULF2__ENSG00000196562.14	SULF2
1740.95	0.661957	0.116636	5.67539	1.38371e-08	1.2421e-07	NIN__ENSG00000100503.23	NIN
572.184	0.668116	0.0976398	6.84266	7.77344e-12	1.00111e-10	STARD10__ENSG00000214530.7	STARD10
90.8838	0.668466	0.230472	2.90042	0.00372665	0.011875	SORBS1__ENSG00000095637.21	SORBS1
1081.08	0.670635	0.0614086	10.9209	9.16193e-28	4.39931e-26	MAFF__ENSG00000185022.11	MAFF
7209.89	0.670718	0.0542885	12.3547	4.59513e-35	3.55484e-33	PDE4DIP__ENSG00000178104.19	PDE4DIP
142.669	0.672792	0.233807	2.87755	0.00400773	0.0126333	CCNT1__ENSG00000129315.9	CCNT1
480.081	0.675431	0.0895881	7.5393	4.72513e-14	7.59566e-13	NFE2L3__ENSG00000050344.8	NFE2L3
85.08	0.675644	0.280586	2.40797	0.0160413	0.041481	ZNF841__ENSG00000197608.11	ZNF841
58.5332	0.675784	0.229754	2.94134	0.00326799	0.0106172	KHDRBS3__ENSG00000131773.13	KHDRBS3
156.863	0.676344	0.145539	4.64715	3.36545e-06	2.12174e-05	TRAF3IP2__ENSG00000056972.18	TRAF3IP2
2530.87	0.677935	0.0900987	7.52436	5.29807e-14	8.45565e-13	SLC44A1__ENSG00000070214.15	SLC44A1
112.148	0.678534	0.15749	4.30842	1.64427e-05	9.10398e-05	CAMK1G__ENSG00000008118.9	CAMK1G
1429.95	0.67884	0.0569708	11.9156	9.81815e-33	6.51037e-31	PIP4K2A__ENSG00000150867.13	PIP4K2A
1265.33	0.679928	0.092454	7.35424	1.92019e-13	2.88677e-12	TFPI__ENSG00000003436.14	TFPI
1194.17	0.680277	0.0732253	9.2902	1.54001e-20	4.35425e-19	PAQR8__ENSG00000170915.8	PAQR8
5122.65	0.680843	0.0516159	13.1906	9.94213e-40	1.00687e-37	ECH1__ENSG00000104823.8	ECH1
4466.97	0.68126	0.0664204	10.2568	1.10317e-24	4.31203e-23	MSMO1__ENSG00000052802.12	MSMO1
412.744	0.681399	0.118222	5.7637	8.22876e-09	7.55093e-08	MYCL__ENSG00000116990.10	MYCL
1124.56	0.682082	0.180715	3.77435	0.000160422	0.000725581	CEP350__ENSG00000135837.15	CEP350
1339.67	0.68282	0.110655	6.17069	6.79916e-10	7.1726e-09	GCC2__ENSG00000135968.19	GCC2
16133.3	0.68444	0.0636325	10.7561	5.54457e-27	2.53141e-25	LAMP1__ENSG00000185896.10	LAMP1
5486.77	0.684609	0.0454993	15.0466	3.63616e-51	6.53335e-49	ACAA2__ENSG00000167315.17	ACAA2
2218.34	0.685055	0.0966105	7.0909	1.3324e-12	1.84843e-11	ARRDC3__ENSG00000113369.8	ARRDC3
340.676	0.68518	0.136294	5.02724	4.97599e-07	3.5786e-06	STK17B__ENSG00000081320.10	STK17B
806.135	0.687902	0.0863217	7.96905	1.59897e-15	2.97869e-14	CHST2__ENSG00000175040.5	CHST2
2889.49	0.688923	0.0615268	11.1971	4.21176e-29	2.27762e-27	LPCAT3__ENSG00000111684.10	LPCAT3
159.651	0.690026	0.197284	3.49762	0.000469428	0.001903	KCNC4__ENSG00000116396.13	KCNC4
341.08	0.692275	0.202383	3.42062	0.000624787	0.00245421	RALGAPA1__ENSG00000174373.15	RALGAPA1
7804.29	0.692517	0.0784743	8.82476	1.09697e-18	2.62238e-17	SLC1A5__ENSG00000105281.12	SLC1A5
41.4451	0.694825	0.284386	2.44325	0.0145558	0.0383156	CDKL3__ENSG00000006837.11	CDKL3
539.942	0.696192	0.0985731	7.0627	1.63293e-12	2.24856e-11	C21orf91__ENSG00000154642.10	C21orf91
650.361	0.698401	0.144045	4.84848	1.24414e-06	8.36435e-06	SLC7A11__ENSG00000151012.13	SLC7A11
312.105	0.699542	0.100185	6.98247	2.90039e-12	3.88346e-11	IL3RA__ENSG00000185291.11	IL3RA
312.105	0.699542	0.100185	6.98247	2.90039e-12	3.88346e-11	IL3RA__ENSGR0000185291.11	IL3RA
3065.23	0.701051	0.0590078	11.8807	1.49179e-32	9.77558e-31	HLA-DQA1__ENSG00000196735.11	HLA-DQA1
12192.8	0.701633	0.0554353	12.6568	1.02607e-36	8.6594e-35	ACSL3__ENSG00000123983.13	ACSL3
1208.84	0.703696	0.0809358	8.6945	3.4837e-18	7.8879e-17	DUSP5__ENSG00000138166.5	DUSP5
817.835	0.7041	0.101341	6.94785	3.70882e-12	4.9186e-11	TM7SF2__ENSG00000149809.14	TM7SF2
2442.41	0.704605	0.0598677	11.7694	5.61408e-32	3.53338e-30	IER5__ENSG00000162783.10	IER5
67.3938	0.706107	0.254802	2.7712	0.005585	0.0168267	C1orf106__ENSG00000163362.10	C1orf106
288.708	0.707319	0.0968716	7.30161	2.84338e-13	4.20417e-12	FAIM__ENSG00000158234.12	FAIM
58.9652	0.710688	0.262856	2.70372	0.00685688	0.0201174	VAMP1__ENSG00000139190.16	VAMP1
4496.5	0.710816	0.0656849	10.8216	2.71983e-27	1.26886e-25	FADS2__ENSG00000134824.13	FADS2
2304.13	0.711038	0.0789614	9.00488	2.15896e-19	5.52892e-18	CHST7__ENSG00000147119.3	CHST7
3932.17	0.71248	0.0692432	10.2895	7.85562e-25	3.11429e-23	KLHL6__ENSG00000172578.11	KLHL6
3268.18	0.712929	0.0954485	7.46925	8.06512e-14	1.25834e-12	ATP13A3__ENSG00000133657.14	ATP13A3
271.439	0.712949	0.155852	4.57452	4.77304e-06	2.92795e-05	ZC3H12A__ENSG00000163874.8	ZC3H12A
2383.61	0.713608	0.0735066	9.70809	2.78519e-22	9.26179e-21	PNRC1__ENSG00000146278.10	PNRC1
3842.24	0.714068	0.0785462	9.09106	9.80809e-20	2.62019e-18	SLC43A2__ENSG00000167703.14	SLC43A2
252.854	0.714915	0.103981	6.87546	6.17888e-12	8.02247e-11	HLA-DQA2__ENSG00000237541.3	HLA-DQA2
224.02	0.715544	0.154587	4.62876	3.67864e-06	2.30354e-05	CCDC88C__ENSG00000015133.18	CCDC88C
739.764	0.715673	0.0851003	8.40976	4.10841e-17	8.70107e-16	PDE1B__ENSG00000123360.11	PDE1B
351.786	0.716372	0.122619	5.84225	5.15007e-09	4.84969e-08	CASS4__ENSG00000087589.16	CASS4
177.385	0.717447	0.169733	4.22691	2.36927e-05	0.000127506	ENDOD1__ENSG00000149218.4	ENDOD1
532.171	0.720847	0.101135	7.12758	1.02152e-12	1.44597e-11	MSC__ENSG00000178860.8	MSC
71.3381	0.722438	0.199967	3.61279	0.000302925	0.00128703	APOL1__ENSG00000100342.20	APOL1
12865	0.72257	0.0875418	8.254	1.53184e-16	3.09704e-15	STAT1__ENSG00000115415.18	STAT1
60.5206	0.724663	0.299315	2.42107	0.0154747	0.040287	SECTM1__ENSG00000141574.7	SECTM1
60.9804	0.724959	0.226616	3.19906	0.00137877	0.00494351	HIST1H2BD__ENSG00000158373.8	HIST1H2BD
187.061	0.725035	0.141845	5.11147	3.19661e-07	2.35917e-06	SSPN__ENSG00000123096.11	SSPN
1010.7	0.725359	0.0968578	7.48891	6.9447e-14	1.09426e-12	KIAA1551__ENSG00000174718.11	KIAA1551
1464.1	0.726509	0.0861129	8.4367	3.26418e-17	6.93949e-16	TNFAIP3__ENSG00000118503.14	TNFAIP3
647.739	0.726891	0.0987912	7.35785	1.86895e-13	2.81353e-12	ELMSAN1__ENSG00000156030.12	ELMSAN1
159.666	0.729274	0.162895	4.47696	7.57151e-06	4.48891e-05	VCAM1__ENSG00000162692.10	VCAM1
259.571	0.729392	0.116631	6.25382	4.0052e-10	4.3445e-09	TMEM255A__ENSG00000125355.15	TMEM255A
130.937	0.730307	0.196349	3.71944	0.000199665	0.000879506	GEM__ENSG00000164949.7	GEM
7226.16	0.730669	0.0409441	17.8455	3.13261e-71	1.39589e-68	TOR3A__ENSG00000186283.13	TOR3A
153.943	0.73094	0.189075	3.86587	0.000110693	0.000517683	HS3ST3B1__ENSG00000125430.8	HS3ST3B1
213.457	0.731547	0.195828	3.73566	0.000187221	0.000830935	TM4SF19-TCTEX1D2__ENSG00000273331.1	TM4SF19-TCTEX1D2
971.913	0.731791	0.0728106	10.0506	9.13037e-24	3.41316e-22	DAPP1__ENSG00000070190.12	DAPP1
156.979	0.732068	0.16437	4.45377	8.43756e-06	4.96275e-05	SLC35E4__ENSG00000100036.12	SLC35E4
38665.2	0.73286	0.0583489	12.56	3.50487e-36	2.91375e-34	MGAT1__ENSG00000131446.16	MGAT1
47.3394	0.734398	0.313872	2.3398	0.0192939	0.0484305	ZNF737__ENSG00000237440.8	ZNF737
99794.1	0.735401	0.0657442	11.1858	4.7868e-29	2.57609e-27	SQSTM1__ENSG00000161011.19	SQSTM1
52.9241	0.736551	0.24906	2.95732	0.00310322	0.0101527	ADHFE1__ENSG00000147576.15	ADHFE1
666.05	0.74177	0.100994	7.34468	2.06247e-13	3.08401e-12	TMEM163__ENSG00000152128.13	TMEM163
305.265	0.742685	0.104561	7.10287	1.22195e-12	1.71012e-11	C2orf76__ENSG00000186132.14	C2orf76
234.236	0.744362	0.128866	5.77624	7.63905e-09	7.03879e-08	KIAA1161__ENSG00000164976.8	KIAA1161
50.3728	0.746415	0.210991	3.53766	0.000403697	0.00167057	RFESD__ENSG00000175449.13	RFESD
1.39739e+06	0.747849	0.0680836	10.9843	4.5487e-28	2.23227e-26	FTH1__ENSG00000167996.15	FTH1
7748.31	0.747919	0.0732919	10.2047	1.8898e-24	7.28456e-23	TNFAIP2__ENSG00000185215.8	TNFAIP2
4230.4	0.74886	0.0701212	10.6795	1.2694e-26	5.61155e-25	RAB7B__ENSG00000276600.4	RAB7B
90992.7	0.749232	0.0481847	15.5491	1.61237e-54	3.4542e-52	SOD2__ENSG00000112096.16	SOD2
8070.68	0.749925	0.0612143	12.2508	1.6634e-34	1.2191e-32	SRXN1__ENSG00000271303.1	SRXN1
324.624	0.750611	0.0996727	7.53077	5.04436e-14	8.07387e-13	KCNMA1__ENSG00000156113.20	KCNMA1
130.299	0.751795	0.192409	3.90727	9.33436e-05	0.0004438	PDE9A__ENSG00000160191.17	PDE9A
142.075	0.752604	0.145802	5.16182	2.44554e-07	1.84201e-06	PLEKHG3__ENSG00000126822.16	PLEKHG3
98.7311	0.754104	0.176133	4.28146	1.85673e-05	0.000101392	CENPV__ENSG00000166582.9	CENPV
1203.77	0.756525	0.0793682	9.53185	1.54512e-21	4.86233e-20	TMEM140__ENSG00000146859.6	TMEM140
229.982	0.760442	0.110067	6.9089	4.88435e-12	6.40137e-11	PRKAR2B__ENSG00000005249.12	PRKAR2B
167.019	0.760726	0.178206	4.2688	1.96529e-05	0.000107058	IPP__ENSG00000197429.10	IPP
23879.2	0.761144	0.0445198	17.0968	1.56853e-65	5.46044e-63	ALAS1__ENSG00000023330.14	ALAS1
8002.34	0.765586	0.0560082	13.6692	1.55165e-42	1.78199e-40	TDP2__ENSG00000111802.13	TDP2
226.266	0.768312	0.195986	3.92025	8.84585e-05	0.000422206	GFRA2__ENSG00000168546.10	GFRA2
613.573	0.768619	0.0962442	7.98613	1.39237e-15	2.60654e-14	TMEM170B__ENSG00000205269.5	TMEM170B
2017.99	0.773653	0.0672471	11.5046	1.25023e-30	7.25395e-29	CISD2__ENSG00000145354.9	CISD2
4823.47	0.7741	0.0750979	10.3079	6.49226e-25	2.59225e-23	TSKU__ENSG00000182704.7	TSKU
4734.47	0.780096	0.0431561	18.0761	4.91248e-73	2.28021e-70	INSIG1__ENSG00000186480.12	INSIG1
246.525	0.7816	0.119759	6.52646	6.73439e-11	7.98097e-10	TTC39B__ENSG00000155158.20	TTC39B
103.5	0.784046	0.206975	3.78812	0.000151794	0.000689918	BEAN1__ENSG00000166546.13	BEAN1
7717.74	0.787922	0.0678187	11.6181	3.33598e-31	1.99161e-29	PTPRE__ENSG00000132334.16	PTPRE
260.245	0.789643	0.145213	5.43783	5.39322e-08	4.47694e-07	TNFSF14__ENSG00000125735.10	TNFSF14
296.753	0.793299	0.209705	3.78292	0.000154998	0.00070276	EPM2AIP1__ENSG00000178567.7	EPM2AIP1
116.185	0.79371	0.187879	4.22457	2.39392e-05	0.000128708	HS3ST3A1__ENSG00000153976.2	HS3ST3A1
64.5391	0.794826	0.234553	3.38868	0.0007023	0.00271937	HCAR3__ENSG00000255398.2	HCAR3
6178.9	0.795011	0.0590206	13.4701	2.34665e-41	2.5629e-39	SLC2A6__ENSG00000160326.13	SLC2A6
1218.79	0.795745	0.0841674	9.45432	3.25137e-21	1.00333e-19	TJP2__ENSG00000119139.16	TJP2
786.2	0.796754	0.0944086	8.43942	3.18916e-17	6.79297e-16	PLA2G2D__ENSG00000117215.14	PLA2G2D
432.834	0.800633	0.117133	6.83527	8.18509e-12	1.05048e-10	SLCO3A1__ENSG00000176463.13	SLCO3A1
72.1874	0.802399	0.232232	3.45516	0.000549966	0.00218964	TJP3__ENSG00000105289.14	TJP3
269.578	0.802779	0.12056	6.65877	2.76122e-11	3.38022e-10	GPR150__ENSG00000178015.4	GPR150
777.15	0.806185	0.100496	8.02205	1.03992e-15	1.96018e-14	JAKMIP2__ENSG00000176049.15	JAKMIP2
186.049	0.814563	0.15481	5.2617	1.42731e-07	1.11895e-06	SOCS1__ENSG00000185338.4	SOCS1
106.034	0.814611	0.173391	4.69811	2.62582e-06	1.68987e-05	MYLIP__ENSG00000007944.14	MYLIP
484.341	0.81513	0.11101	7.34283	2.09117e-13	3.11857e-12	SNAI3__ENSG00000185669.5	SNAI3
64.0092	0.816706	0.312373	2.61452	0.00893531	0.0252318	NRCAM__ENSG00000091129.19	NRCAM
111.997	0.817407	0.213551	3.82769	0.000129353	0.000597426	GALNT18__ENSG00000110328.5	GALNT18
808.916	0.820341	0.0877313	9.35061	8.71397e-21	2.55457e-19	BCAR3__ENSG00000137936.16	BCAR3
73841.6	0.825931	0.0571037	14.4637	2.05421e-47	2.97194e-45	CYB561A3__ENSG00000162144.9	CYB561A3
98.4214	0.827738	0.22187	3.73073	0.000190924	0.000844676	TBX21__ENSG00000073861.2	TBX21
9524.81	0.827884	0.0431557	19.1837	5.06728e-82	3.5281e-79	TMEM138__ENSG00000149483.11	TMEM138
436.774	0.830412	0.110992	7.48175	7.33396e-14	1.15071e-12	BCAR1__ENSG00000050820.16	BCAR1
198.931	0.831905	0.171377	4.85423	1.20858e-06	8.14494e-06	PTGES__ENSG00000148344.10	PTGES
2614.83	0.836121	0.103345	8.09061	5.93666e-16	1.15016e-14	G6PD__ENSG00000160211.15	G6PD
270.385	0.836391	0.0963023	8.68506	3.78559e-18	8.51949e-17	PSMB9__ENSG00000240065.7	PSMB9
334.128	0.838862	0.10784	7.77879	7.32217e-15	1.27452e-13	DTX4__ENSG00000110042.7	DTX4
536.402	0.839733	0.117305	7.15855	8.1537e-13	1.16005e-11	NOTCH3__ENSG00000074181.8	NOTCH3
100.511	0.84518	0.241788	3.49555	0.000473094	0.00191576	SMPD3__ENSG00000103056.11	SMPD3
4553.07	0.846819	0.0573914	14.7551	2.85087e-49	4.47306e-47	SLC31A2__ENSG00000136867.10	SLC31A2
972.296	0.855965	0.0866246	9.88131	5.01744e-23	1.78007e-21	HIST1H2AC__ENSG00000180573.9	HIST1H2AC
3474.16	0.863734	0.0828169	10.4294	1.81974e-25	7.48042e-24	IFITM10__ENSG00000244242.1	IFITM10
1099.8	0.871752	0.0782532	11.1401	7.99902e-29	4.16398e-27	HSDL2__ENSG00000119471.14	HSDL2
84.9858	0.872481	0.171277	5.09397	3.50639e-07	2.56982e-06	AURKC__ENSG00000105146.12	AURKC
1999.72	0.878208	0.15898	5.52402	3.31331e-08	2.81758e-07	AHNAK__ENSG00000124942.13	AHNAK
2744.69	0.881671	0.0590204	14.9384	1.85326e-50	3.03608e-48	NBN__ENSG00000104320.13	NBN
1355.73	0.885762	0.0907571	9.7597	1.67646e-22	5.65932e-21	ITGB3__ENSG00000259207.7	ITGB3
255.091	0.890831	0.228835	3.8929	9.90536e-05	0.000467963	ERCC6__ENSG00000225830.10	ERCC6
9824.16	0.900449	0.0677522	13.2903	2.63382e-40	2.768e-38	SLC29A3__ENSG00000198246.7	SLC29A3
121.393	0.900472	0.165035	5.45625	4.86282e-08	4.06695e-07	WNT5A__ENSG00000114251.13	WNT5A
58.0667	0.902514	0.331699	2.72089	0.00651074	0.0192233	BORCS8-MEF2B__ENSG00000064489.22	BORCS8-MEF2B
396.553	0.906233	0.0992904	9.12709	7.03642e-20	1.88881e-18	RARA__ENSG00000131759.17	RARA
67.893	0.90778	0.231483	3.92159	8.79679e-05	0.000420224	AP1S3__ENSG00000152056.16	AP1S3
3874.21	0.913449	0.0633897	14.41	4.47416e-47	6.39002e-45	PHACTR1__ENSG00000112137.16	PHACTR1
2197.44	0.914155	0.0665925	13.7276	6.93994e-43	8.49571e-41	IL7R__ENSG00000168685.14	IL7R
55.4046	0.920818	0.245045	3.75776	0.000171444	0.000769186	MSANTD3-TMEFF1__ENSG00000251349.3	MSANTD3-TMEFF1
644.537	0.922912	0.100931	9.14394	6.02148e-20	1.6242e-18	MCOLN2__ENSG00000153898.12	MCOLN2
105.289	0.929436	0.192585	4.82612	1.3922e-06	9.30358e-06	LHFP__ENSG00000183722.7	LHFP
163.067	0.934686	0.174246	5.36416	8.13272e-08	6.57463e-07	DCAF16__ENSG00000163257.10	DCAF16
4635.1	0.935984	0.0717222	13.0501	6.34339e-39	6.03978e-37	DCSTAMP__ENSG00000164935.6	DCSTAMP
1035.82	0.937566	0.0743103	12.6169	1.7039e-36	1.42718e-34	ADM__ENSG00000148926.9	ADM
1922.21	0.938969	0.0869164	10.8031	3.32674e-27	1.53775e-25	TLK1__ENSG00000198586.13	TLK1
582.21	0.940345	0.150104	6.26461	3.73768e-10	4.07415e-09	TMEM135__ENSG00000166575.16	TMEM135
75.8267	0.948284	0.215917	4.39189	1.12369e-05	6.46252e-05	PGF__ENSG00000119630.13	PGF
50.3838	0.954996	0.233852	4.08376	4.43134e-05	0.000225618	HSD11B1__ENSG00000117594.9	HSD11B1
323.753	0.958241	0.124329	7.70729	1.28514e-14	2.15935e-13	PTGIR__ENSG00000160013.8	PTGIR
624.892	0.958522	0.102831	9.32131	1.14915e-20	3.30789e-19	TTYH2__ENSG00000141540.10	TTYH2
482.739	0.963603	0.156179	6.16988	6.83404e-10	7.19577e-09	PODXL__ENSG00000128567.16	PODXL
2490.18	0.967399	0.0849572	11.3869	4.85961e-30	2.7068e-28	SEMA4A__ENSG00000196189.12	SEMA4A
2086.15	0.968531	0.0759816	12.7469	3.24336e-37	2.86754e-35	FLVCR2__ENSG00000119686.9	FLVCR2
1272.86	0.968743	0.0879606	11.0134	3.2943e-28	1.64567e-26	SPSB1__ENSG00000171621.13	SPSB1
77.9551	0.972058	0.204928	4.74341	2.10145e-06	1.37545e-05	GP1BA__ENSG00000185245.7	GP1BA
427.687	0.973656	0.111531	8.72989	2.5492e-18	5.85528e-17	CCL7__ENSG00000108688.11	CCL7
310.898	0.973891	0.110687	8.79857	1.38566e-18	3.25658e-17	SPOCD1__ENSG00000134668.12	SPOCD1
609.381	0.977567	0.0955237	10.2338	1.39976e-24	5.43214e-23	NMT2__ENSG00000152465.17	NMT2
76551.3	0.987349	0.0649698	15.197	3.69969e-52	6.86909e-50	TFRC__ENSG00000072274.12	TFRC
240.044	0.987454	0.212335	4.65045	3.3121e-06	2.09047e-05	NBPF10__ENSG00000271425.6	NBPF10
61.428	0.992548	0.221029	4.49057	7.10312e-06	4.23375e-05	ABTB2__ENSG00000166016.5	ABTB2
1871.68	0.994131	0.0747478	13.2998	2.32087e-40	2.46233e-38	IRF1__ENSG00000125347.13	IRF1
80710.7	1.00835	0.0811432	12.4268	1.87008e-35	1.50962e-33	ACP5__ENSG00000102575.10	ACP5
2204.83	1.01107	0.0822037	12.2996	9.10642e-35	6.80842e-33	GADD45G__ENSG00000130222.10	GADD45G
837.041	1.01569	0.229458	4.42649	9.57776e-06	5.5687e-05	NBPF19__ENSG00000271383.6	NBPF19
311.844	1.02799	0.148882	6.90477	5.02853e-12	6.57486e-11	CFP__ENSG00000126759.12	CFP
178.099	1.03476	0.172427	6.00119	1.95881e-09	1.95355e-08	PCOLCE2__ENSG00000163710.7	PCOLCE2
25.5592	1.04152	0.445815	2.33621	0.0194802	0.0488539	ARHGAP24__ENSG00000138639.17	ARHGAP24
162.637	1.04164	0.241257	4.31756	1.57764e-05	8.77869e-05	ME3__ENSG00000151376.16	ME3
23.5877	1.04637	0.335602	3.11789	0.00182148	0.0063589	HCAR2__ENSG00000182782.7	HCAR2
269.349	1.04733	0.157599	6.64554	3.02106e-11	3.6781e-10	CPT1A__ENSG00000110090.12	CPT1A
18.914	1.05185	0.405037	2.59692	0.00940648	0.0263684	RND1__ENSG00000172602.9	RND1
1933.38	1.05848	0.0783405	13.5113	1.34165e-41	1.4946e-39	ABCA1__ENSG00000165029.15	ABCA1
83.0152	1.06732	0.211246	5.0525	4.36072e-07	3.1606e-06	SYTL4__ENSG00000102362.15	SYTL4
52.7159	1.07083	0.24638	4.34623	1.38494e-05	7.79205e-05	TNIP3__ENSG00000050730.15	TNIP3
1869.32	1.0786	0.0557109	19.3607	1.65617e-83	1.31784e-80	SLC25A20__ENSG00000178537.9	SLC25A20
75.4847	1.08584	0.291009	3.73129	0.000190502	0.000843479	CORO7-PAM16__ENSG00000103426.12	CORO7-PAM16
69.2912	1.09296	0.362379	3.01605	0.00256089	0.00857478	FAM47E-STBD1__ENSG00000272414.5	FAM47E-STBD1
29.6539	1.09339	0.332955	3.2839	0.00102381	0.00380554	SLAMF9__ENSG00000162723.9	SLAMF9
554.084	1.12987	0.0999416	11.3053	1.2358e-29	6.81525e-28	N4BP2L1__ENSG00000139597.17	N4BP2L1
33.509	1.13959	0.322252	3.53633	0.000405723	0.00167746	APOL3__ENSG00000128284.19	APOL3
51.058	1.15444	0.478382	2.41323	0.015812	0.0410213	ZFP91-CNTF__ENSG00000255073.8	ZFP91-CNTF
8992.82	1.16196	0.0749494	15.5033	3.2954e-54	6.92655e-52	C15orf48__ENSG00000166920.10	C15orf48
25245.1	1.16939	0.0619953	18.8626	2.3168e-79	1.35838e-76	SCD__ENSG00000099194.5	SCD
1850.05	1.18695	0.0733812	16.1751	7.55784e-59	2.00463e-56	PTGER2__ENSG00000125384.6	PTGER2
1027	1.20403	0.0707874	17.0092	7.0239e-65	2.3711e-62	CDK5RAP2__ENSG00000136861.17	CDK5RAP2
39.7075	1.21744	0.37683	3.23074	0.00123472	0.00448809	PTPRN__ENSG00000054356.13	PTPRN
107.859	1.22596	0.206481	5.9374	2.89585e-09	2.83727e-08	PNMA2__ENSG00000240694.8	PNMA2
22.0626	1.23129	0.35118	3.50616	0.000454621	0.00185086	FAM227B__ENSG00000166262.15	FAM227B
44.5855	1.23135	0.357479	3.44453	0.000572051	0.00226704	SHC4__ENSG00000185634.11	SHC4
54.0275	1.23446	0.372026	3.31822	0.000905934	0.00341874	ELOVL6__ENSG00000170522.9	ELOVL6
12600.6	1.2381	0.0684322	18.0923	3.6656e-73	1.77543e-70	ACADVL__ENSG00000072778.19	ACADVL
851.952	1.25535	0.0890734	14.0934	4.16806e-45	5.46262e-43	CXCR4__ENSG00000121966.6	CXCR4
135.464	1.26282	0.282522	4.46983	7.82804e-06	4.63114e-05	SVIL__ENSG00000197321.14	SVIL
18.8118	1.26978	0.452452	2.80645	0.00500908	0.01533	AP000275.65__ENSG00000265590.9	AP000275.65
1856.48	1.27008	0.0802341	15.8296	1.944e-56	5.03631e-54	GAL__ENSG00000069482.6	GAL
1268.88	1.27191	0.0851709	14.9336	1.99235e-50	3.21664e-48	GPR35__ENSG00000178623.11	GPR35
22.4286	1.28013	0.41785	3.06361	0.00218683	0.00746592	RGPD6__ENSG00000183054.11	RGPD6
195.001	1.28318	0.145773	8.80262	1.33658e-18	3.16126e-17	ELFN1__ENSG00000225968.7	ELFN1
7626.56	1.29039	0.0829753	15.5515	1.55314e-54	3.39255e-52	IL1RN__ENSG00000136689.18	IL1RN
12.227	1.32273	0.504744	2.6206	0.00877753	0.0248682	PI3__ENSG00000124102.4	PI3
4910.53	1.33694	0.0777968	17.1851	3.43572e-66	1.2758e-63	MMP19__ENSG00000123342.15	MMP19
13004.3	1.34081	0.0652042	20.5632	5.86583e-94	5.56222e-91	SLAMF7__ENSG00000026751.16	SLAMF7
72.0344	1.3638	0.217484	6.2708	3.59196e-10	3.92298e-09	CEP70__ENSG00000114107.8	CEP70
7746.57	1.36606	0.0583378	23.4163	2.91716e-121	6.49943e-118	ST14__ENSG00000149418.10	ST14
511.806	1.40848	0.148534	9.48251	2.48233e-21	7.72433e-20	STEAP4__ENSG00000127954.12	STEAP4
14.7182	1.42851	0.519986	2.74722	0.0060103	0.0179215	CKMT1B__ENSG00000237289.9	CKMT1B
324.051	1.48661	0.123043	12.0821	1.31395e-33	9.03546e-32	CLEC4E__ENSG00000166523.7	CLEC4E
1907.79	1.49406	0.0912835	16.3672	3.27787e-60	9.60934e-58	PLPP3__ENSG00000162407.8	PLPP3
83.2985	1.49582	0.285262	5.24368	1.57409e-07	1.22883e-06	CLMP__ENSG00000166250.11	CLMP
8.04341	1.5233	0.639044	2.38372	0.0171385	0.0439178	IL36RN__ENSG00000136695.14	IL36RN
212.168	1.52724	0.175542	8.70014	3.31477e-18	7.53603e-17	DPYSL3__ENSG00000113657.12	DPYSL3
2994.56	1.61319	0.145259	11.1056	1.17789e-28	6.01911e-27	CES1__ENSG00000198848.12	CES1
529.329	1.62898	0.0931103	17.4952	1.5597e-68	6.4352e-66	MMP25__ENSG00000008516.16	MMP25
24.7007	1.6295	0.564907	2.88454	0.00391987	0.0123985	AL513523.2__ENSG00000279767.1	AL513523.2
107.675	1.64125	0.186929	8.78004	1.63413e-18	3.79255e-17	ANO9__ENSG00000185101.12	ANO9
122.127	1.65409	0.210594	7.85439	4.01727e-15	7.17186e-14	KAZN__ENSG00000189337.15	KAZN
1664.02	1.67811	0.0811411	20.6813	5.10097e-95	6.31386e-92	TSPAN13__ENSG00000106537.7	TSPAN13
126.553	1.68181	0.209163	8.04066	8.93571e-16	1.69005e-14	C17orf96__ENSG00000273604.1	C17orf96
25.0983	1.69077	0.509813	3.31645	0.000911703	0.00343818	DLL1__ENSG00000198719.8	DLL1
381.158	1.82976	0.185598	9.85873	6.28415e-23	2.20837e-21	LRP5__ENSG00000162337.11	LRP5
516.427	1.88209	0.133346	14.1143	3.10086e-45	4.11233e-43	TIFAB__ENSG00000255833.1	TIFAB
43.482	1.89917	0.290611	6.53511	6.35648e-11	7.54916e-10	SGPP2__ENSG00000163082.9	SGPP2
13792.2	1.94625	0.0735435	26.4639	2.52579e-154	9.37911e-151	NR1H3__ENSG00000025434.18	NR1H3
7.07807	1.95146	0.778766	2.50583	0.0122164	0.0330317	CCL15__ENSG00000275718.1	CCL15
72.4338	1.97935	0.319412	6.19685	5.76037e-10	6.11731e-09	SNCAIP__ENSG00000064692.18	SNCAIP
480.579	2.00126	0.127847	15.6535	3.14408e-55	7.78334e-53	BIRC3__ENSG00000023445.13	BIRC3
128.484	2.05619	0.215036	9.56206	1.15434e-21	3.67411e-20	KCNH6__ENSG00000173826.14	KCNH6
5.11024	2.15015	0.915568	2.34844	0.0188523	0.0474825	IL34__ENSG00000157368.10	IL34
311.211	2.16383	0.164354	13.1657	1.38298e-39	1.38796e-37	IMPA2__ENSG00000141401.11	IMPA2
212.509	2.17638	0.177798	12.2408	1.88271e-34	1.37081e-32	DGAT2__ENSG00000062282.14	DGAT2
1351.61	2.23375	0.116761	19.131	1.39297e-81	9.12806e-79	ABCG1__ENSG00000160179.18	ABCG1
39312.2	2.60319	0.122742	21.2086	7.94975e-100	1.107e-96	PLIN2__ENSG00000147872.9	PLIN2
126.579	2.66215	0.247129	10.7723	4.65211e-27	2.1327e-25	ANGPTL4__ENSG00000167772.11	ANGPTL4
327.711	2.67478	0.178611	14.9755	1.06232e-50	1.79306e-48	G0S2__ENSG00000123689.5	G0S2
241.486	2.91114	0.194493	14.9678	1.19168e-50	1.98139e-48	FABP4__ENSG00000170323.8	FABP4
1753.91	3.95798	0.118265	33.4672	1.44761e-245	1.61264e-241	PDK4__ENSG00000004799.7	PDK4
