## Supplemental Table 2 for "Eicosatetraynoic Acid Regulates Pro-Fibrotic Pathways in an Induced Pluripotent Stem Cell Derived Macrophage:Human Intestinal Organoid Model of Crohn’s Disease"

### Sheet: IPS_macrophages_geneFiltered_LP
baseMean	log2FoldChange	lfcSE	stat	pvalue	padj	Gene	Gene		1: GO: Molecular Function [Display Chart] 933 input genes in category / 1655 annotations before applied cutoff / 19912 genes in category											ToppCell Atlas									Pubmed								Pathway
14303.9	-5.91587	0.192691	-30.7013	5.46562e-207	4.67815e-204	F13A1__ENSG00000124491.15	F13A1		ID	Name	Source	pValue	FDR B&H	FDR B&Y	Bonferroni	Genes from Input	Genes in Annotation			ILEUM-inflamed-(3) MNP-(3) Inf. Macrophages|(3) MNP / shred on tissue, inflammation status, cell class(v3), cell subclass (v2)									Host-microbe interactions have shaped the genetic architecture of inflammatory bowel disease.								NABA MATRISOME ASSOCIATED
62.4026	-4.15779	0.356979	-11.6472	2.37216e-31	9.03937e-30	KLRC4-KLRK1__ENSG00000255819.7	KLRC4-KLRK1		1	GO:0005102	signaling receptor binding		3.595e-22	5.95e-19	4.754e-18	5.95e-19	174	1756		FDR B&H	1.968e-121								FDR B&H	2.187e-26							FDR B&H	2.156e-11
24.7285	-3.70029	0.478732	-7.72936	1.08087e-14	1.75686e-13	P2RY12__ENSG00000169313.9	P2RY12		2	GO:0008009	chemokine activity		6.132e-20	5.074e-17	4.054e-16	1.015e-16	25	52			Entrez Gene ID	Gene Symbol	Gene Name	Original Symbol						Entrez Gene ID	Gene Symbol	Gene Name	Original Symbol					Entrez Gene ID	Gene Symbol	Gene Name	Original Symbol
52.4087	-3.60368	0.405374	-8.88976	6.12388e-19	1.31292e-17	KLRK1__ENSG00000213809.8	KLRK1		3	GO:0005126	cytokine receptor binding		1.236e-18	5.903e-16	4.716e-15	2.045e-15	58	327		23	290	ANPEP	alanyl aminopeptidase, membrane	ANPEP					3	100	ADA	adenosine deaminase	ADA				48	8745	ADAM23	ADAM metallopeptidase domain 23	ADAM23
826.887	-3.53067	0.155704	-22.6755	7.81145e-114	1.93151e-111	TOP2A__ENSG00000131747.14	TOP2A		4	GO:0005125	cytokine activity		1.427e-18	5.903e-16	4.716e-15	2.361e-15	50	249		29	366	AQP9	aquaporin 9	AQP9					55	55024	BANK1	B cell scaffold protein with ankyrin repeats 1	BANK1				49	10863	ADAM28	ADAM metallopeptidase domain 28	ADAM28
32.2099	-3.32094	0.346176	-9.59321	8.53873e-22	2.15933e-20	FAM64A__ENSG00000129195.15	FAM64A		5	GO:0031729	CCR4 chemokine receptor binding		2.089e-15	6.916e-13	5.525e-12	3.458e-12	14	19		104	79572	ATP13A3	ATPase 13A3	ATP13A3					5	6357	CCL13	C-C motif chemokine ligand 13	CCL13				51	27299	ADAMDEC1	ADAM like decysin 1	ADAMDEC1
53.1704	-3.18607	0.272843	-11.6773	1.66499e-31	6.41052e-30	C1QTNF5__ENSG00000223953.5	C1QTNF5		Show 45 more annotations											36	84419	C15orf48	chromosome 15 open reading frame 48	C15orf48					4	6347	CCL2	C-C motif chemokine ligand 2	CCL2				53	92949	ADAMTSL1	ADAMTS like 1	ADAMTSL1
284.1	-3.14464	0.204738	-15.3594	3.0655e-53	2.25893e-51	MYBL2__ENSG00000101057.15	MYBL2		2: GO: Biological Process [Display Chart] 931 input genes in category / 8669 annotations before applied cutoff / 20649 genes in category											50	127687	C1orf122	chromosome 1 open reading frame 122	C1orf122					15	10666	CD226	CD226 molecule	CD226				92	51129	ANGPTL4	angiopoietin like 4	ANGPTL4
38.7578	-2.96635	0.365552	-8.11471	4.8694e-16	8.73901e-15	SPC25__ENSG00000152253.8	SPC25		ID	Name	Source	pValue	FDR B&H	FDR B&Y	Bonferroni	Genes from Input	Genes in Annotation			12	6362	CCL18	C-C motif chemokine ligand 18	CCL18					30	962	CD48	CD48 molecule	CD48				43	306	ANXA3	annexin A3	ANXA3
77.813	-2.92884	0.262611	-11.1528	6.94087e-29	2.46745e-27	GTSE1__ENSG00000075218.18	GTSE1		1	GO:0002682	regulation of immune system process		5.56e-44	4.82e-40	4.649e-39	4.82e-40	219	1812		13	6364	CCL20	C-C motif chemokine ligand 20	CCL20					34	1051	CEBPB	CCAAT enhancer binding protein beta	CEBPB				50	654	BMP6	bone morphogenetic protein 6	BMP6
434.57	-2.87757	0.226512	-12.7038	5.63392e-37	2.6905e-35	RRM2__ENSG00000171848.13	RRM2		2	GO:0006954	inflammatory response		2.094e-43	9.075e-40	8.753e-39	1.815e-39	160	1061		15	6368	CCL23	C-C motif chemokine ligand 23	CCL23					27	2919	CXCL1	C-X-C motif chemokine ligand 1	CXCL1				10	6346	CCL1	C-C motif chemokine ligand 1	CCL1
115.619	-2.85456	0.271272	-10.5229	6.77636e-26	2.07145e-24	BIRC5__ENSG00000089685.14	BIRC5		3	GO:0034097	response to cytokine		1.085e-41	3.135e-38	3.024e-37	9.406e-38	162	1118		10	6348	CCL3	C-C motif chemokine ligand 3	CCL3					28	2920	CXCL2	C-X-C motif chemokine ligand 2	CXCL2				17	6357	CCL13	C-C motif chemokine ligand 13	CCL13
156.923	-2.77338	0.229261	-12.097	1.09535e-33	4.70576e-32	NCAPG__ENSG00000109805.9	NCAPG		4	GO:0071345	cellular response to cytokine stimulus		3.174e-38	6.878e-35	6.634e-34	2.751e-34	147	1004		26	414062	CCL3L3	C-C motif chemokine ligand 3 like 3	CCL3L3					29	2921	CXCL3	C-X-C motif chemokine ligand 3	CXCL3				18	6359	CCL15	C-C motif chemokine ligand 15	CCL15
73.8368	-2.73836	0.206994	-13.2292	5.95489e-40	3.32965e-38	ALK__ENSG00000171094.15	ALK		5	GO:0001775	cell activation		3.834e-37	6.648e-34	6.412e-33	3.324e-33	177	1410		11	6351	CCL4	C-C motif chemokine ligand 4	CCL4					8	6374	CXCL5	C-X-C motif chemokine ligand 5	CXCL5				20	6361	CCL17	C-C motif chemokine ligand 17	CCL17
74.8628	-2.7277	0.291297	-9.36399	7.67792e-21	1.84519e-19	HJURP__ENSG00000123485.11	HJURP		Show 45 more annotations											85	9560	CCL4L2	C-C motif chemokine ligand 4 like 2	CCL4L2					7	6372	CXCL6	C-X-C motif chemokine ligand 6	CXCL6				21	6362	CCL18	C-C motif chemokine ligand 18	CCL18
75.7335	-2.65552	0.274624	-9.66966	4.05728e-22	1.04746e-20	NDC80__ENSG00000080986.12	NDC80		3: GO: Cellular Component [Display Chart] 935 input genes in category / 781 annotations before applied cutoff / 20915 genes in category											37	342510	CD300E	CD300e molecule	CD300E					21	643	CXCR5	C-X-C motif chemokine receptor 5	CXCR5				23	6363	CCL19	C-C motif chemokine ligand 19	CCL19
103.869	-2.57447	0.228976	-11.2434	2.49547e-29	9.0153e-28	UBE2C__ENSG00000175063.16	UBE2C		ID	Name	Source	pValue	FDR B&H	FDR B&Y	Bonferroni	Genes from Input	Genes in Annotation			63	960	CD44	CD44 molecule (Indian blood group)	CD44					42	64858	DCLRE1B	DNA cross-link repair 1B	DCLRE1B				11	6347	CCL2	C-C motif chemokine ligand 2	CCL2
93.0959	-2.54415	0.275097	-9.24817	2.28365e-20	5.31594e-19	KIAA0101__ENSG00000166803.10	KIAA0101		1	GO:0009986	cell surface		7.623e-24	5.954e-21	4.31e-20	5.954e-21	134	1184		9	10435	CDC42EP2	CDC42 effector protein 2	CDC42EP2					26	84824	FCRLA	Fc receptor like A	FCRLA				25	6364	CCL20	C-C motif chemokine ligand 20	CCL20
57.463	-2.48433	0.340245	-7.30159	2.8438e-13	4.12554e-12	APOBEC3B__ENSG00000179750.15	APOBEC3B		2	GO:0098552	side of membrane		1.202e-17	4.695e-15	3.398e-14	9.389e-15	96	835		70	1051	CEBPB	CCAAT enhancer binding protein beta	CEBPB					10	2353	FOS	Fos proto-oncogene, AP-1 transcription factor subunit	FOS				30	6367	CCL22	C-C motif chemokine ligand 22	CCL22
609.676	-2.46305	0.104262	-23.6237	2.20215e-123	6.62252e-121	PLD4__ENSG00000166428.12	PLD4		3	GO:0009897	external side of plasma membrane		2.261e-16	5.885e-14	4.26e-13	1.766e-13	74	576		72	1116	CHI3L1	chitinase 3 like 1	CHI3L1					11	2355	FOSL2	FOS like 2, AP-1 transcription factor subunit	FOSL2				31	6368	CCL23	C-C motif chemokine ligand 23	CCL23
33.9544	-2.44975	0.315834	-7.75644	8.7344e-15	1.44195e-13	AGRP__ENSG00000159723.4	AGRP		4	GO:0099503	secretory vesicle		2.314e-11	4.517e-09	3.27e-08	1.807e-08	108	1248		102	26253	CLEC4E	C-type lectin domain family 4 member E	CLEC4E					19	2534	FYN	FYN proto-oncogene, Src family tyrosine kinase	FYN				12	6348	CCL3	C-C motif chemokine ligand 3	CCL3
85.5623	-2.42471	0.246318	-9.8438	7.29015e-23	1.94994e-21	AURKB__ENSG00000178999.12	AURKB		5	GO:0045121	membrane raft		5.79e-11	8.193e-09	5.931e-08	4.522e-08	54	454		71	23601	CLEC5A	C-type lectin domain containing 5A	CLEC5A					24	2768	GNA12	G protein subunit alpha 12	GNA12				44	414062	CCL3L3	C-C motif chemokine ligand 3 like 3	CCL3L3
148.915	-2.39951	0.21714	-11.0505	2.17955e-28	7.50832e-27	CDC20__ENSG00000117399.13	CDC20		Show 45 more annotations											106	93978	CLEC6A	C-type lectin domain containing 6A	CLEC6A					57	1880	GPR183	G protein-coupled receptor 183	GPR183				13	6351	CCL4	C-C motif chemokine ligand 4	CCL4
403.758	-2.38773	0.148996	-16.0255	8.4871e-58	6.89314e-56	CDK1__ENSG00000170312.15	CDK1		4: Human Phenotype [Display Chart] 266 input genes in category / 5025 annotations before applied cutoff / 4922 genes in category											56	2919	CXCL1	C-X-C motif chemokine ligand 1	CXCL1					32	3055	HCK	HCK proto-oncogene, Src family tyrosine kinase	HCK				70	9560	CCL4L2	C-C motif chemokine ligand 4 like 2	CCL4L2
38.1793	-2.37685	0.36296	-6.54851	5.81152e-11	6.88655e-10	OIP5__ENSG00000104147.8	OIP5		ID	Name	Source	pValue	FDR B&H	FDR B&Y	Bonferroni	Genes from Input	Genes in Annotation			57	2920	CXCL2	C-X-C motif chemokine ligand 2	CXCL2					41	3383	ICAM1	intercellular adhesion molecule 1	ICAM1				14	6352	CCL5	C-C motif chemokine ligand 5	CCL5
409.532	-2.3626	0.14106	-16.7489	5.77114e-63	5.35129e-61	TK1__ENSG00000167900.11	TK1		1	HP:0031690	Opportunistic infection		1.045e-08	5.25e-05	0.0004777	5.25e-05	15	47		58	2921	CXCL3	C-X-C motif chemokine ligand 3	CXCL3					43	3454	IFNAR1	interferon alpha and beta receptor subunit 1	IFNAR1				15	6354	CCL7	C-C motif chemokine ligand 7	CCL7
8250.8	-2.32821	0.0714253	-32.5964	4.61204e-233	5.13181e-230	IGFBP4__ENSG00000141753.6	IGFBP4		2	HP:0020100	Unusual fungal infection		4.076e-08	0.0001024	0.000932	0.0002048	22	108		17	6374	CXCL5	C-X-C motif chemokine ligand 5	CXCL5					44	3460	IFNGR2	interferon gamma receptor 2	IFNGR2				16	6355	CCL8	C-C motif chemokine ligand 8	CCL8
83.4603	-2.27908	0.351959	-6.47541	9.45562e-11	1.10204e-09	MCM10__ENSG00000065328.16	MCM10		3	HP:0002733	Abnormal lymph node morphology		7.665e-08	0.000118	0.001074	0.0003852	33	224		95	3576	CXCL8	C-X-C motif chemokine ligand 8	CXCL8					49	3601	IL15RA	interleukin 15 receptor subunit alpha	IL15RA				1	30835	CD209	CD209 molecule	CD209
244.781	-2.27206	0.141834	-16.0191	9.39869e-58	7.57821e-56	ALDH1A1__ENSG00000165092.12	ALDH1A1		4	HP:0011122	Abnormality of skin physiology		1.155e-07	0.000118	0.001074	0.0005805	58	541		96	1545	CYP1B1	cytochrome P450 family 1 subfamily B member 1	CYP1B1					46	3559	IL2RA	interleukin 2 receptor subunit alpha	IL2RA				28	10462	CLEC10A	C-type lectin domain containing 10A	CLEC10A
18.5896	-2.25309	0.846028	-2.66314	0.00774157	0.02419	ZFP91-CNTF__ENSG00000255073.8	ZFP91-CNTF		5	HP:0002841	Recurrent fungal infections		1.174e-07	0.000118	0.001074	0.0005902	21	105		1	55332	DRAM1	DNA damage regulated autophagy modulator 1	DRAM1					47	3572	IL6ST	interleukin 6 cytokine family signal transducer	IL6ST				82	26253	CLEC4E	C-type lectin domain family 4 member E	CLEC4E
108.979	-2.22903	0.182544	-12.211	2.71677e-34	1.18547e-32	CENPM__ENSG00000100162.14	CENPM		Show 45 more annotations											49	10938	EHD1	EH domain containing 1	EHD1					48	253430	IPMK	inositol polyphosphate multikinase	IPMK				63	23601	CLEC5A	C-type lectin domain containing 5A	CLEC5A
25.1616	-2.2248	0.421818	-5.27432	1.33252e-07	1.05907e-06	TROAP__ENSG00000135451.12	TROAP		5: Mouse Phenotype [Display Chart] 773 input genes in category / 5826 annotations before applied cutoff / 13216 genes in category											7	2204	FCAR	Fc alpha receptor	FCAR					51	3659	IRF1	interferon regulatory factor 1	IRF1				85	93978	CLEC6A	C-type lectin domain containing 6A	CLEC6A
156.173	-2.17559	0.160311	-13.5711	5.94424e-42	3.59465e-40	FAM212A__ENSG00000185614.4	FAM212A		ID	Name	Source	pValue	FDR B&H	FDR B&Y	Bonferroni	Genes from Input	Genes in Annotation			8	2219	FCN1	ficolin 1	FCN1					45	144811	LACC1	laccase domain containing 1	LACC1				72	1475	CSTA	cystatin A	CSTA
29.4122	-2.14302	0.39876	-5.37421	7.69174e-08	6.3274e-07	TNFSF10__ENSG00000121858.10	TNFSF10		1	MP:0001545	abnormal hematopoietic system physiology		2.963e-53	1.726e-49	1.597e-48	1.726e-49	249	1593		22	2335	FN1	fibronectin 1	FN1					58	3976	LIF	LIF interleukin 6 family cytokine	LIF				54	2919	CXCL1	C-X-C motif chemokine ligand 1	CXCL1
115.353	-2.13894	0.186275	-11.4827	1.6113e-30	5.95647e-29	KIF2C__ENSG00000142945.12	KIF2C		2	MP:0012382	abnormal blood cell physiology		6.039e-53	1.759e-49	1.627e-48	3.519e-49	241	1511		81	64778	FNDC3B	fibronectin type III domain containing 3B	FNDC3B					25	11006	LILRB4	leukocyte immunoglobulin like receptor B4	LILRB4				55	2920	CXCL2	C-X-C motif chemokine ligand 2	CXCL2
183.89	-2.13861	0.225238	-9.49489	2.20454e-21	5.46324e-20	CDC6__ENSG00000094804.9	CDC6		3	MP:0002421	abnormal cell-mediated immunity		2.863e-51	5.56e-48	5.141e-47	1.668e-47	231	1433		25	2358	FPR2	formyl peptide receptor 2	FPR2					60	4012	LNPEP	leucyl and cystinyl aminopeptidase	LNPEP				56	2921	CXCL3	C-X-C motif chemokine ligand 3	CXCL3
681.008	-2.13369	0.122484	-17.4202	5.79522e-68	6.20032e-66	KCNJ5__ENSG00000120457.11	KCNJ5		4	MP:0002420	abnormal adaptive immunity		5.05e-51	7.356e-48	6.802e-47	2.942e-47	233	1459		35	2495	FTH1	ferritin heavy chain 1	FTH1					37	9404	LPXN	leupaxin	LPXN				35	6374	CXCL5	C-X-C motif chemokine ligand 5	CXCL5
94.7591	-2.10933	0.783932	-2.6907	0.00713015	0.022539	CENPF__ENSG00000117724.12	CENPF		5	MP:0001819	abnormal immune cell physiology		7.514e-51	8.755e-48	8.096e-47	4.378e-47	229	1419		83	50486	G0S2	G0/G1 switch 2	G0S2					1	120892	LRRK2	leucine rich repeat kinase 2	LRRK2				34	6372	CXCL6	C-X-C motif chemokine ligand 6	CXCL6
271.009	-2.10541	0.180146	-11.6872	1.48115e-31	5.74242e-30	TPX2__ENSG00000088325.15	TPX2		Show 45 more annotations											43	2643	GCH1	GTP cyclohydrolase 1	GCH1					40	1326	MAP3K8	mitogen-activated protein kinase kinase kinase 8	MAP3K8				78	3576	CXCL8	C-X-C motif chemokine ligand 8	CXCL8
135.793	-2.10068	0.2147	-9.78426	1.31558e-22	3.48535e-21	KIFC1__ENSG00000237649.7	KIFC1		6: Domain [Display Chart] 934 input genes in category / 3476 annotations before applied cutoff / 18678 genes in category											45	2706	GJB2	gap junction protein beta 2	GJB2					6	4318	MMP9	matrix metallopeptidase 9	MMP9				90	10148	EBI3	Epstein-Barr virus induced 3	EBI3
841.888	-2.0342	0.086766	-23.4446	1.49941e-121	4.17099e-119	CD180__ENSG00000134061.5	CD180		ID	Name	Source	pValue	FDR B&H	FDR B&Y	Bonferroni	Genes from Input	Genes in Annotation			42	53831	GPR84	G protein-coupled receptor 84	GPR84					22	4783	NFIL3	nuclear factor, interleukin 3 regulated	NFIL3				8	2219	FCN1	ficolin 1	FCN1
71.4322	-2.02447	0.301516	-6.71432	1.88944e-11	2.35429e-10	CDC45__ENSG00000093009.9	CDC45		1	SM00199	SCY	SMART	1.657e-19	5.761e-16	5.03e-15	5.761e-16	23	42		84	3383	ICAM1	intercellular adhesion molecule 1	ICAM1					23	4790	NFKB1	nuclear factor kappa B subunit 1	NFKB1				58	11167	FSTL1	follistatin like 1	FSTL1
146.665	-2.02012	0.344753	-5.85962	4.63936e-09	4.50849e-08	SPAG5__ENSG00000076382.16	SPAG5		2	IPR001811	Chemokine IL8-like dom	InterPro	6.784e-19	7.86e-16	6.863e-15	2.358e-15	23	44		97	3620	IDO1	indoleamine 2,3-dioxygenase 1	IDO1					13	8572	PDLIM4	PDZ and LIM domain 4	PDLIM4				9	2239	GPC4	glypican 4	GPC4
222.467	-2.01505	0.229267	-8.7891	1.50767e-18	3.14154e-17	PCED1B__ENSG00000179715.12	PCED1B		3	PF00048	IL8	Pfam	6.784e-19	7.86e-16	6.863e-15	2.358e-15	23	44		46	8870	IER3	immediate early response 3	IER3					36	5284	PIGR	polymeric immunoglobulin receptor	PIGR				80	5654	HTRA1	HtrA serine peptidase 1	HTRA1
154.117	-1.99005	0.154286	-12.8985	4.59113e-38	2.31156e-36	FBXO17__ENSG00000269190.5	FBXO17		4	IPR000827	Chemokine CC CS	InterPro	4.471e-15	3.108e-12	2.714e-11	1.554e-11	16	26		90	3552	IL1A	interleukin 1 alpha	IL1A					38	5334	PLCL1	phospholipase C like 1 (inactive)	PLCL1				86	94031	HTRA3	HtrA serine peptidase 3	HTRA3
207.11	-1.98514	0.176954	-11.2184	3.31219e-29	1.19271e-27	CCNA2__ENSG00000145386.9	CCNA2		5	PS00472	SMALL CYTOKINES CC	PROSITE	4.471e-15	3.108e-12	2.714e-11	1.554e-11	16	26		91	3553	IL1B	interleukin 1 beta	IL1B					39	5360	PLTP	phospholipid transfer protein	PLTP				79	3600	IL15	interleukin 15	IL15
33.6762	-1.98128	0.368925	-5.3704	7.85636e-08	6.45141e-07	FAIM2__ENSG00000135472.8	FAIM2		Show 45 more annotations											92	3557	IL1RN	interleukin 1 receptor antagonist	IL1RN					9	10544	PROCR	protein C receptor	PROCR				73	3552	IL1A	interleukin 1 alpha	IL1A
62.5985	-1.97162	0.279845	-7.04538	1.84951e-12	2.50359e-11	PYROXD2__ENSG00000119943.10	PYROXD2		7: Pathway [Display Chart] 750 input genes in category / 3489 annotations before applied cutoff / 13841 genes in category											28	51561	IL23A	interleukin 23 subunit alpha	IL23A					52	5734	PTGER4	prostaglandin E receptor 4	PTGER4				74	3553	IL1B	interleukin 1 beta	IL1B
189.736	-1.95966	0.226482	-8.65263	5.03263e-18	1.02186e-16	PKMYT1__ENSG00000127564.16	PKMYT1		ID	Name	Source	pValue	FDR B&H	FDR B&Y	Bonferroni	Genes from Input	Genes in Annotation			93	3563	IL3RA	interleukin 3 receptor subunit alpha	IL3RA					53	5739	PTGIR	prostaglandin I2 receptor	PTGIR				75	3557	IL1RN	interleukin 1 receptor antagonist	IL1RN
36.9206	-1.93981	0.390994	-4.96122	7.00516e-07	5.05817e-06	CENPA__ENSG00000115163.14	CENPA		1	M9809	KEGG CYTOKINE CYTOKINE RECEPTOR INTERACTION	KEGG Pathways	6.25e-25	2.181e-21	1.905e-20	2.181e-21	64	265		80	259307	IL4I1	interleukin 4 induced 1	IL4I1					59	10125	RASGRP1	RAS guanyl releasing protein 1	RASGRP1				45	51561	IL23A	interleukin 23 subunit alpha	IL23A
243.799	-1.93605	0.193901	-9.98476	1.77734e-23	4.88309e-22	TYMS__ENSG00000176890.15	TYMS		2	M42533	WP OVERVIEW OF PROINFLAMMATORY AND PROFIBROTIC MEDIATORS	WikiPathways	2.644e-21	4.612e-18	4.029e-17	9.224e-18	41	128		94	3569	IL6	interleukin 6	IL6					56	5966	REL	REL proto-oncogene, NF-kB subunit	REL				62	146433	IL34	interleukin 34	IL34
174.993	-1.92871	0.279553	-6.89924	5.22822e-12	6.78023e-11	ANLN__ENSG00000011426.10	ANLN		3	M39818	WP IL18 SIGNALING PATHWAY	WikiPathways	1.82e-20	2.116e-17	1.848e-16	6.349e-17	59	273		98	3624	INHBA	inhibin subunit beta A	INHBA					12	6504	SLAMF1	signaling lymphocytic activation molecule family member 1	SLAMF1				88	26525	IL36RN	interleukin 36 receptor antagonist	IL36RN
173.701	-1.92539	0.206226	-9.33629	9.97681e-21	2.37205e-19	CDKN2C__ENSG00000123080.10	CDKN2C		4	M874	REACTOME SIGNALING BY INTERLEUKINS	Reactome Pathways	1.24e-19	1.082e-16	9.45e-16	4.327e-16	79	474		99	3656	IRAK2	interleukin 1 receptor associated kinase 2	IRAK2					18	57823	SLAMF7	SLAM family member 7	SLAMF7				76	3569	IL6	interleukin 6	IL6
74.4301	-1.91522	0.219926	-8.70847	3.07999e-18	6.34649e-17	CDT1__ENSG00000167513.8	CDT1		5	M1060	REACTOME CYTOKINE SIGNALING IN IMMUNE SYSTEM	Reactome Pathways	3.926e-19	2.74e-16	2.393e-15	1.37e-15	102	734		100	3678	ITGA5	integrin subunit alpha 5	ITGA5					14	6556	SLC11A1	solute carrier family 11 member 1	SLC11A1				77	3574	IL7	interleukin 7	IL7
68.1225	-1.91063	0.277818	-6.87727	6.10094e-12	7.848e-11	ETV1__ENSG00000006468.13	ETV1		Show 45 more annotations											101	3696	ITGB8	integrin subunit beta 8	ITGB8					16	6583	SLC22A4	solute carrier family 22 member 4	SLC22A4				81	3624	INHBA	inhibin subunit beta A	INHBA
440.596	-1.90679	0.111536	-17.0957	1.59807e-65	1.61652e-63	LRRC39__ENSG00000122477.12	LRRC39		8: Pubmed [Display Chart] 943 input genes in category / 195267 annotations before applied cutoff / 34737 genes in category											103	3783	KCNN4	potassium calcium-activated channel subfamily N member 4	KCNN4					17	8651	SOCS1	suppressor of cytokine signaling 1	SOCS1				7	4254	KITLG	KIT ligand	KITLG
275.91	-1.90357	0.110091	-17.2908	5.52044e-67	5.79489e-65	CAPN3__ENSG00000092529.22	CAPN3		ID	Name	Source	pValue	FDR B&H	FDR B&Y	Bonferroni	Genes from Input	Genes in Annotation			52	8942	KYNU	kynureninase	KYNU					33	11262	SP140	SP140 nuclear body protein	SP140				87	3976	LIF	LIF interleukin 6 family cytokine	LIF
389.584	-1.88467	0.117213	-16.079	3.57925e-58	2.97211e-56	CD200R1__ENSG00000163606.10	CD200R1		1	20237496	New genetic associations detected in a host response study to hepatitis B vaccine.	Pubmed	2.226e-57	4.347e-52	5.547e-51	4.347e-52	126	824		109	10184	LHFPL2	LHFPL tetraspan subfamily member 2	LHFPL2					31	7128	TNFAIP3	TNF alpha induced protein 3	TNFAIP3				91	4015	LOX	lysyl oxidase	LOX
202.185	-1.86729	0.17938	-10.4097	2.23957e-25	6.79011e-24	INPP4B__ENSG00000109452.12	INPP4B		2	19258923	Genetic susceptibility to respiratory syncytial virus bronchiolitis in preterm children is associated with airway remodeling genes and innate immune genes.	Pubmed	4.729e-33	4.617e-28	5.891e-27	9.234e-28	50	205		54	11024	LILRA1	leukocyte immunoglobulin like receptor A1	LILRA1					35	7293	TNFRSF4	TNF receptor superfamily member 4	TNFRSF4				89	1955	MEGF9	multiple EGF like domains 9	MEGF9
40.1208	-1.86703	0.350732	-5.32324	1.01938e-07	8.25517e-07	C16orf89__ENSG00000153446.15	C16orf89		3	17703412	Genetic susceptibility to respiratory syncytial virus bronchiolitis is predominantly associated with innate immune genes.	Pubmed	7.822e-33	5.091e-28	6.496e-27	1.527e-27	50	207		53	11006	LILRB4	leukocyte immunoglobulin like receptor B4	LILRB4					50	3604	TNFRSF9	TNF receptor superfamily member 9	TNFRSF9				19	4312	MMP1	matrix metallopeptidase 1	MMP1
241.693	-1.86328	0.21694	-8.58892	8.7788e-18	1.75371e-16	SHCBP1__ENSG00000171241.8	SHCBP1		4	20503287	Interleukin-9 polymorphism in infants with respiratory syncytial virus infection: an opposite effect in boys and girls.	Pubmed	4.463e-32	2.179e-27	2.78e-26	8.715e-27	49	204		38	8685	MARCO	macrophage receptor with collagenous structure	MARCO					54	9966	TNFSF15	TNF superfamily member 15	TNFSF15				29	4319	MMP10	matrix metallopeptidase 10	MMP10
4176.07	-1.83973	0.102047	-18.0283	1.16884e-72	1.35476e-70	RNASE1__ENSG00000129538.13	RNASE1		5	23898208	Induction of IL-17 and nonclassical T-cell activation by HIV-Tat protein.	Pubmed	3.468e-31	1.354e-26	1.728e-25	6.771e-26	36	98		68	199675	MCEMP1	mast cell expressed membrane protein 1	MCEMP1					2	10318	TNIP1	TNFAIP3 interacting protein 1	TNIP1				32	4321	MMP12	matrix metallopeptidase 12	MMP12
165.382	-1.83907	0.247079	-7.44325	9.82359e-14	1.49327e-12	DTL__ENSG00000143476.17	DTL		Show 45 more annotations											16	4323	MMP14	matrix metallopeptidase 14	MMP14					20	10758	TRAF3IP2	TRAF3 interacting protein 2	TRAF3IP2				33	4323	MMP14	matrix metallopeptidase 14	MMP14
370.326	-1.83621	0.131813	-13.9305	4.13613e-44	2.61493e-42	TLR7__ENSG00000196664.4	TLR7		9: Interaction [Display Chart] 925 input genes in category / 13664 annotations before applied cutoff / 19950 genes in category											18	4327	MMP19	matrix metallopeptidase 19	MMP19													36	4327	MMP19	matrix metallopeptidase 19	MMP19
86.0877	-1.83273	0.287341	-6.37826	1.79106e-10	2.02532e-09	RGS18__ENSG00000150681.9	RGS18		ID	Name	Source	pValue	FDR B&H	FDR B&Y	Bonferroni	Genes from Input	Genes in Annotation			14	4318	MMP9	matrix metallopeptidase 9	MMP9													57	64386	MMP25	matrix metallopeptidase 25	MMP25
8067.64	-1.83204	0.1054	-17.3817	1.13524e-67	1.20303e-65	MS4A6A__ENSG00000110077.14	MS4A6A		1	int:ARF6	ARF6 interactions		1.808e-10	2.471e-06	2.496e-05	2.471e-06	63	573		30	4494	MT1F	metallothionein 1F	MT1F													22	4314	MMP3	matrix metallopeptidase 3	MMP3
100.265	-1.81986	0.166511	-10.9294	8.33949e-28	2.79499e-26	MBOAT1__ENSG00000172197.10	MBOAT1		2	int:HRAS	HRAS interactions		6.854e-10	2.634e-06	2.66e-05	9.365e-06	72	721		31	4495	MT1G	metallothionein 1G	MT1G													24	4316	MMP7	matrix metallopeptidase 7	MMP7
169.962	-1.81792	0.215503	-8.4357	3.29238e-17	6.32716e-16	SIDT1__ENSG00000072858.10	SIDT1		3	int:ACKR1	ACKR1 interactions		8.59e-10	2.634e-06	2.66e-05	1.174e-05	8	10		32	4496	MT1H	metallothionein 1H	MT1H													26	4317	MMP8	matrix metallopeptidase 8	MMP8
90.7962	-1.80686	0.211371	-8.54831	1.24906e-17	2.45119e-16	TRIP13__ENSG00000071539.13	TRIP13		4	int:TRAF6	TRAF6 interactions		8.806e-10	2.634e-06	2.66e-05	1.203e-05	52	445		33	4502	MT2A	metallothionein 2A	MT2A													27	4318	MMP9	matrix metallopeptidase 9	MMP9
7889.67	-1.79828	0.122506	-14.6791	8.78019e-49	6.03069e-47	FOLR2__ENSG00000165457.13	FOLR2		5	int:RHOB	RHOB interactions		1.104e-09	2.634e-06	2.66e-05	1.508e-05	79	833		108	10135	NAMPT	nicotinamide phosphoribosyltransferase	NAMPT													83	118430	MUCL1	mucin like 1	MUCL1
1195.47	-1.79486	0.0833961	-21.5221	9.6606e-103	2.06718e-100	PIK3IP1__ENSG00000100100.12	PIK3IP1		Show 45 more annotations											48	4792	NFKBIA	NFKB inhibitor alpha	NFKBIA													65	5266	PI3	peptidase inhibitor 3	PI3
1072.32	-1.78192	0.130236	-13.6823	1.29584e-42	7.96618e-41	LY86__ENSG00000112799.8	LY86		10: Cytoband [Display Chart] 934 input genes in category / 571 annotations before applied cutoff / 33041 genes in category											59	4973	OLR1	oxidized low density lipoprotein receptor 1	OLR1													71	5473	PPBP	pro-platelet basic protein	PPBP
172.828	-1.77508	0.203852	-8.70771	3.10065e-18	6.37726e-17	PLK1__ENSG00000166851.14	PLK1		ID	Name	Source	pValue	FDR B&H	FDR B&Y	Bonferroni	Genes from Input	Genes in Annotation			88	9659	PDE4DIP	phosphodiesterase 4D interacting protein	PDE4DIP													4	6281	S100A10	S100 calcium binding protein A10	S100A10
254.849	-1.77422	0.149651	-11.8557	2.00961e-32	8.10179e-31	TCF19__ENSG00000137310.11	TCF19		1	11q22.3	11q22.3		2.843e-05	0.01624						24	22822	PHLDA1	pleckstrin homology like domain family A member 1	PHLDA1													5	6283	S100A12	S100 calcium binding protein A12	S100A12
159.713	-1.77326	0.303044	-5.85151	4.87141e-09	4.70115e-08	PRC1__ENSG00000198901.13	PRC1		0.1124											74	7262	PHLDA2	pleckstrin homology like domain family A member 2	PHLDA2													3	6279	S100A8	S100 calcium binding protein A8	S100A8
35.8141	-1.76666	0.325562	-5.42649	5.74725e-08	4.79383e-07	NRGN__ENSG00000154146.12	NRGN		0.01624	8	44									82	29992	PILRA	paired immunoglobin like type 2 receptor alpha	PILRA													6	6285	S100B	S100 calcium binding protein B	S100B
227.742	-1.74734	0.179132	-9.75447	1.7652e-22	4.6215e-21	RCN3__ENSG00000142552.7	RCN3		11: Transcription Factor Binding Site [Display Chart] 907 input genes in category / 1060 annotations before applied cutoff / 26918 genes in category											87	415116	PIM3	Pim-3 proto-oncogene, serine/threonine kinase	PIM3													37	6383	SDC2	syndecan 2	SDC2
4018.86	-1.74657	0.136211	-12.8225	1.22624e-37	5.99018e-36	SLC40A1__ENSG00000138449.10	SLC40A1		ID	Name	Source	pValue	FDR B&H	FDR B&Y	Bonferroni	Genes from Input	Genes in Annotation			78	5329	PLAUR	plasminogen activator, urokinase receptor	PLAUR													38	6385	SDC4	syndecan 4	SDC4
329.409	-1.74496	0.129539	-13.4705	2.33289e-41	1.35906e-39	NCAPH__ENSG00000121152.9	NCAPH		1	TGGAAA V$NFAT Q4 01	TGGAAA V$NFAT Q4 01	TFBS	1.077e-23	1.141e-20	8.61e-20	1.141e-20	130	1491		51	10957	PNRC1	proline rich nuclear receptor coactivator 1	PNRC1													2	10371	SEMA3A	semaphorin 3A	SEMA3A
40.8502	-1.71792	0.426454	-4.02838	5.61622e-05	0.000296169	FNDC5__ENSG00000160097.15	FNDC5		2	TGANTCA V$AP1 C	TGANTCA V$AP1 C	TFBS	4.558e-23	2.416e-20	1.822e-19	4.831e-20	96	918		73	23645	PPP1R15A	protein phosphatase 1 regulatory subunit 15A	PPP1R15A													42	10512	SEMA3C	semaphorin 3C	SEMA3C
33.3635	-1.7154	0.328921	-5.21524	1.83582e-07	1.42748e-06	DNASE1L3__ENSG00000163687.13	DNASE1L3		3	V$NFKAPPAB 01	V$NFKAPPAB 01	TFBS	1.575e-22	5.566e-20	4.199e-19	1.67e-19	44	211		105	5872	RAB13	RAB13, member RAS oncogene family	RAB13													52	64218	SEMA4A	semaphorin 4A	SEMA4A
284.679	-1.6986	0.14167	-11.9898	4.01686e-33	1.68663e-31	BIRC7__ENSG00000101197.12	BIRC7		4	V$CREL 01	V$CREL 01	TFBS	3.489e-22	9.245e-20	6.974e-19	3.698e-19	44	215		89	9693	RAPGEF2	Rap guanine nucleotide exchange factor 2	RAPGEF2													41	10509	SEMA4B	semaphorin 4B	SEMA4B
229.995	-1.6793	0.130181	-12.8997	4.51746e-38	2.28481e-36	BUB1__ENSG00000169679.14	BUB1		5	GGGNNTTTCC V$NFKB Q6 01	GGGNNTTTCC V$NFKB Q6 01	TFBS	1.286e-20	2.727e-18	2.057e-17	1.364e-17	31	108		41	127544	RNF19B	ring finger protein 19B	RNF19B													40	10507	SEMA4D	semaphorin 4D	SEMA4D
132.132	-1.67104	0.227167	-7.356	1.89506e-13	2.79659e-12	CEP55__ENSG00000138180.15	CEP55		Show 45 more annotations											5	6281	S100A10	S100 calcium binding protein A10	S100A10													39	10501	SEMA6B	semaphorin 6B	SEMA6B
73.4117	-1.62293	0.260239	-6.2363	4.4805e-10	4.87337e-09	RAB6B__ENSG00000154917.10	RAB6B		12: Gene Family [Display Chart] 685 input genes in category / 307 annotations before applied cutoff / 18080 genes in category											6	6283	S100A12	S100 calcium binding protein A12	S100A12													64	5265	SERPINA1	serpin family A member 1	SERPINA1
77.7293	-1.62222	0.262327	-6.18397	6.25087e-10	6.68141e-09	EXO1__ENSG00000174371.16	EXO1		ID	Name	Source	pValue	FDR B&H	FDR B&Y	Bonferroni	Genes from Input	Genes in Annotation			4	6279	S100A8	S100 calcium binding protein A8	S100A8													67	5272	SERPINB9	serpin family B member 9	SERPINB9
107.505	-1.6159	0.180428	-8.95596	3.36796e-19	7.31938e-18	EPHB3__ENSG00000182580.2	EPHB3		1	471	CD molecules|C-type lectin domain family	genenames.org	2.011e-29	6.172e-27	3.892e-26	6.172e-27	72	394		19	6383	SDC2	syndecan 2	SDC2													60	5054	SERPINE1	serpin family E member 1	SERPINE1
664.847	-1.61539	0.147431	-10.957	6.15343e-28	2.08113e-26	MCM7__ENSG00000166508.17	MCM7		2	483	Chemokine ligands|Endogenous ligands	genenames.org	9.203e-23	1.413e-20	8.908e-20	2.825e-20	24	45		20	6385	SDC4	syndecan 4	SDC4													66	5270	SERPINE2	serpin family E member 2	SERPINE2
95.107	-1.61265	0.256087	-6.29728	3.02912e-10	3.3504e-09	BUB1B__ENSG00000156970.12	BUB1B		3	542	Endogenous ligands	genenames.org	7.743e-18	7.924e-16	4.996e-15	2.377e-15	43	237		76	5265	SERPINA1	serpin family A member 1	SERPINA1													59	7076	TIMP1	TIMP metallopeptidase inhibitor 1	TIMP1
29.0396	-1.60846	0.292006	-5.50832	3.6227e-08	3.10075e-07	LTC4S__ENSG00000213316.9	LTC4S		4	891	Matrix metallopeptidases	genenames.org	6.921e-09	5.312e-07	3.349e-06	2.125e-06	10	24		27	6504	SLAMF1	signaling lymphocytic activation molecule family member 1	SLAMF1													61	7124	TNF	tumor necrosis factor	TNF
2425.64	-1.60717	0.11501	-13.9741	2.24235e-44	1.44223e-42	STMN1__ENSG00000117632.20	STMN1		5	601	Interleukins	genenames.org	4.051e-07	2.487e-05	0.0001569	0.0001244	11	43		107	89886	SLAMF9	SLAM family member 9	SLAMF9													46	8740	TNFSF14	TNF superfamily member 14	TNFSF14
160.997	-1.58517	0.130334	-12.1624	4.92971e-34	2.13435e-32	P2RX1__ENSG00000108405.3	P2RX1		Show 24 more annotations											34	6556	SLC11A1	solute carrier family 11 member 1	SLC11A1													84	9966	TNFSF15	TNF superfamily member 15	TNFSF15
204.134	-1.5822	0.218597	-7.23798	4.55431e-13	6.45552e-12	HSF4__ENSG00000102878.16	HSF4		13: Coexpression [Display Chart] 942 input genes in category / 10213 annotations before applied cutoff / 26164 genes in category											40	117247	SLC16A10	solute carrier family 16 member 10	SLC16A10													47	8744	TNFSF9	TNF superfamily member 9	TNFSF9
99.9033	-1.58213	0.18453	-8.57385	1.00086e-17	1.99223e-16	SARDH__ENSG00000123453.16	SARDH		ID	Name	Source	pValue	FDR B&H	FDR B&Y	Bonferroni	Genes from Input	Genes in Annotation			62	11182	SLC2A6	solute carrier family 2 member 6	SLC2A6													68	7422	VEGFA	vascular endothelial growth factor A	VEGFA
63.1878	-1.5757	0.267517	-5.89008	3.8601e-09	3.77097e-08	CDCA3__ENSG00000111665.11	CDCA3		1	M41700	TRAVAGLINI LUNG OLR1 CLASSICAL MONOCYTE CELL	C8: Cell Type Signature	5.57e-147	5.688e-143	5.58e-142	5.688e-143	222	724		44	64116	SLC39A8	solute carrier family 39 member 8	SLC39A8													69	7474	WNT5A	Wnt family member 5A	WNT5A
235.561	-1.57436	0.196443	-8.01431	1.10758e-15	1.95e-14	FFAR4__ENSG00000186188.10	FFAR4		2	M8733	GSE36888 UNTREATED VS IL2 TREATED STAT5 AB KNOCKIN TCELL 2H UP	C7:IMMUNESIGDB: ImmuneSigDB	1.768e-103	9.026e-100	8.854e-99	1.805e-99	109	200		77	29887	SNX10	sorting nexin 10	SNX10
53.9078	-1.57128	0.269502	-5.83029	5.53309e-09	5.28923e-08	C16orf59__ENSG00000162062.14	C16orf59		3	M8735	GSE36888 UNTREATED VS IL2 TREATED TCELL 17H DN	C7:IMMUNESIGDB: ImmuneSigDB	2.534e-97	8.627e-94	8.462e-93	2.588e-93	105	200		55	9021	SOCS3	suppressor of cytokine signaling 3	SOCS3
98.0862	-1.56752	0.27339	-5.73364	9.82979e-09	9.05431e-08	FAM198A__ENSG00000144649.8	FAM198A		4	M5890	HALLMARK TNFA SIGNALING VIA NFKB	H: Hallmark	8.317e-96	2.123e-92	2.083e-91	8.494e-92	104	200		39	6648	SOD2	superoxide dismutase 2	SOD2
135.875	-1.56599	0.273192	-5.73222	9.9125e-09	9.11541e-08	SIGLEC11__ENSG00000161640.15	SIGLEC11		5	MM1335	LIU OVARIAN CANCER TUMORS AND XENOGRAFTS XDGS DN	M2:CGP: Chemical and Genetic Perturbations	9.487e-93	1.938e-89	1.901e-88	9.689e-89	245	1548		47	8877	SPHK1	sphingosine kinase 1	SPHK1
154.35	-1.56391	0.162451	-9.62701	6.14954e-22	1.56581e-20	C1orf127__ENSG00000175262.14	C1orf127		Show 45 more annotations											60	7057	THBS1	thrombospondin 1	THBS1
106.077	-1.55993	0.202729	-7.69464	1.41896e-14	2.29822e-13	DDIAS__ENSG00000165490.12	DDIAS		14: Coexpression Atlas [Display Chart] 939 input genes in category / 4293 annotations before applied cutoff / 21235 genes in category											61	7076	TIMP1	TIMP metallopeptidase inhibitor 1	TIMP1
114.169	-1.55568	0.305732	-5.08837	3.61153e-07	2.71524e-06	GINS2__ENSG00000131153.8	GINS2		ID	Name	Source	pValue	FDR B&H	FDR B&Y	Bonferroni	Genes from Input	Genes in Annotation			65	7124	TNF	tumor necrosis factor	TNF
75.6977	-1.55249	0.197298	-7.86877	3.58146e-15	6.14035e-14	NMRK2__ENSG00000077009.13	NMRK2		1	GSM605823 500	Myeloid Cells, DC.103-11b+.PolyIC.Lu, CD45 MHCII CD11c CD103 CD11b, Lung, avg-3	Immgen.org, GSE15907	2.148e-66	9.22e-63	8.245e-62	9.22e-63	121	409		66	7128	TNFAIP3	TNF alpha induced protein 3	TNFAIP3
481.244	-1.54976	0.0969981	-15.9773	1.84075e-57	1.463e-55	SHMT1__ENSG00000176974.17	SHMT1		2	GSM854285 500	Myeloid Cells, DC.8-4-11b+.SLN, CD45-APC CD11b-FITC CD11c-eFluor780 CD4-PE CD8a-eF, Lymph Node, avg-2	Immgen.org, GSE15907	3.8e-60	8.158e-57	7.295e-56	1.632e-56	116	419		67	7130	TNFAIP6	TNF alpha induced protein 6	TNFAIP6
155.099	-1.54167	0.178212	-8.65072	5.11734e-18	1.03717e-16	E2F1__ENSG00000101412.12	E2F1		3	GSM538263 500	Myeloid Cells, DC.8-4-11b+.MLN, CD45-APC CD11b-FITC CD11c-eFluor780 CD4-PE CD8a-eF, Lymph Node, avg-2	Immgen.org, GSE15907	5.546e-58	7.936e-55	7.096e-54	2.381e-54	113	413		79	25816	TNFAIP8	TNF alpha induced protein 8	TNFAIP8
160.193	-1.54033	0.23756	-6.48396	8.93449e-11	1.04426e-09	ESCO2__ENSG00000171320.14	ESCO2		4	GSM854309 500	Myeloid Cells, GN.Thio.PC, CD11b+ Ly6-G+, Peritoneal Cavity, avg-3	Immgen.org, GSE15907	1.276e-57	1.37e-54	1.225e-53	5.478e-54	113	416		75	7293	TNFRSF4	TNF receptor superfamily member 4	TNFRSF4
307.508	-1.52866	0.168786	-9.05681	1.34323e-19	3.00726e-18	PRKACB__ENSG00000142875.19	PRKACB		5	GSM854269 500	Myeloid Cells, DC.103-11b+24+.Lu, MHCII+ CD11c+ CD103- CD11b+ CD24+, Lung, avg-2	Immgen.org, GSE15907	3.756e-57	3.225e-54	2.884e-53	1.613e-53	111	404		3	10318	TNIP1	TNFAIP3 interacting protein 1	TNIP1
631.977	-1.5154	0.113788	-13.3178	1.82442e-40	1.03573e-38	S1PR1__ENSG00000170989.8	S1PR1		Show 45 more annotations											2	79931	TNIP3	TNFAIP3 interacting protein 3	TNIP3
128.191	-1.48896	0.264371	-5.63209	1.78037e-08	1.58102e-07	HMMR__ENSG00000072571.19	HMMR		15: ToppCell Atlas [Display Chart] 943 input genes in category / 30774 annotations before applied cutoff / 38036 genes in category											69	7185	TRAF1	TNF receptor associated factor 1	TRAF1
500.219	-1.48471	0.158223	-9.38362	6.37451e-21	1.53859e-19	UHRF1__ENSG00000276043.4	UHRF1		ID	Name	Source	pValue	FDR B&H	FDR B&Y	Bonferroni	Genes from Input	Genes in Annotation			64	54210	TREM1	triggering receptor expressed on myeloid cells 1	TREM1
247.824	-1.48403	0.109782	-13.5179	1.22585e-41	7.29411e-40	ADRB2__ENSG00000169252.5	ADRB2		1	ebc064dede536eda7715af0675fd4e657ff4ac5d	ILEUM-inflamed-(3) MNP-(3) Inf. Macrophages|(3) MNP / shred on tissue, inflammation status, cell class(v3), cell subclass (v2)	Human Ileal Immune cells from Crohn's Disease	1.968e-121	6.056e-117	6.608e-116	6.056e-117	109	198		86	9589	WTAP	WT1 associated protein	WTAP
37.2869	-1.47438	0.348727	-4.22789	2.35897e-05	0.000133647	PROC__ENSG00000115718.17	PROC		2	96400477d130b2403ed81c229e4e4182cc2cdc14	Control-Myeloid-MoAM5, CCL3L1|Myeloid / Condition, Lineage and Cell class	Bronchoalveolar Lavage (BAL) Atlas of Severe COVID-19 Patients (Grant et al.)	7.386e-116	1.136e-111	1.24e-110	2.273e-111	105	194		21	80149	ZC3H12A	zinc finger CCCH-type containing 12A	ZC3H12A
568.962	-1.46135	0.131742	-11.0926	1.36297e-28	4.75415e-27	RAD51AP1__ENSG00000111247.14	RAD51AP1		3	a1dd264822de83a0ffaf89ca4707c6a76809359e	Control-Myeloid-MoAM5, CCL3L1|Control / Condition, Lineage and Cell class	Bronchoalveolar Lavage (BAL) Atlas of Severe COVID-19 Patients (Grant et al.)	3.802e-114	3.9e-110	4.256e-109	1.17e-109	104	194
381.779	-1.46119	0.121022	-12.0738	1.45323e-33	6.19543e-32	CHST13__ENSG00000180767.9	CHST13		4	d81840e1322507552b7726bf7828309375162324	BAL-Control-Myeloid-MoAM-MoAM3|Control / Location, Disease Group, Cell group, Cell class (2021.03.09)	Integration of Multiple Sampling Location of COVID-19 Patients	9.184e-113	3.533e-109	3.855e-108	2.826e-108	103	193
105.168	-1.45866	0.246002	-5.92946	3.03938e-09	2.9955e-08	LMNB1__ENSG00000113368.11	LMNB1		5	e4ca3a3c2704cdc52e6ac3f25f14debf74226c29	BAL-Control-Myeloid-MoAM-MoAM3-|Control / Location, Disease Group, Cell group, Cell class and sub cluster (2021.03.01)	Integration of Multiple Sampling Location of COVID-19 Patients	9.184e-113	3.533e-109	3.855e-108	2.826e-108	103	193
7197.46	-1.4556	0.109544	-13.2877	2.72703e-40	1.53251e-38	HPGDS__ENSG00000163106.10	HPGDS		Show 45 more annotations
53.8782	-1.4452	0.277174	-5.21406	1.84752e-07	1.43457e-06	NUF2__ENSG00000143228.12	NUF2		16: Computational [Display Chart] 658 input genes in category / 683 annotations before applied cutoff / 10013 genes in category
1203.63	-1.44329	0.0726551	-19.8649	8.18597e-88	1.23088e-85	SDS__ENSG00000135094.10	SDS		ID	Name	Source	pValue	FDR B&H	FDR B&Y	Bonferroni	Genes from Input	Genes in Annotation
77.0615	-1.43652	0.213351	-6.73312	1.66064e-11	2.0832e-10	LGALS12__ENSG00000133317.14	LGALS12		1	MODULE 84	Immune (humoral) and inflammatory response.	C4:CM: Cancer Modules	2.993e-27	2.044e-24	1.452e-23	2.044e-24	109	546
243.709	-1.42179	0.128743	-11.0436	2.35303e-28	8.05605e-27	ALDH5A1__ENSG00000112294.12	ALDH5A1		2	MODULE 75	Immune response.	C4:CM: Cancer Modules	3.07e-25	1.048e-22	7.448e-22	2.097e-22	88	398
40.0529	-1.42005	0.325827	-4.35831	1.31069e-05	7.81146e-05	SIT1__ENSG00000137078.8	SIT1		3	MODULE 46	Genes in the cancer module 46.	C4:CM: Cancer Modules	5.621e-23	1.28e-20	9.092e-20	3.839e-20	84	394
4740.39	-1.41748	0.122404	-11.5804	5.18175e-31	1.95449e-29	SEPP1__ENSG00000250722.5	SEPP1		4	MODULE 76	Inflammatory response.	C4:CM: Cancer Modules	8.517e-22	1.454e-19	1.033e-18	5.817e-19	36	81
88.0522	-1.401	0.290628	-4.8206	1.4313e-06	9.90429e-06	ASIC1__ENSG00000110881.11	ASIC1		5	MODULE 45	Whole blood genes.	C4:CM: Cancer Modules	1.565e-21	2.138e-19	1.519e-18	1.069e-18	103	581
112.024	-1.39026	0.268242	-5.18286	2.18512e-07	1.68846e-06	ORC1__ENSG00000085840.12	ORC1		Show 45 more annotations
543.784	-1.37404	0.254836	-5.39185	6.9736e-08	5.76488e-07	MRC2__ENSG00000011028.13	MRC2		17: MicroRNA [Display Chart] 943 input genes in category / 9922 annotations before applied cutoff / 59113 genes in category
917.367	-1.36752	0.12421	-11.0098	3.42787e-28	1.16642e-26	MEF2C__ENSG00000081189.13	MEF2C		ID	Name	Source	pValue	FDR B&H	FDR B&Y	Bonferroni	Genes from Input	Genes in Annotation
23.0807	-1.35636	0.464322	-2.92116	0.00348729	0.0121108	PCDHGC4__ENSG00000242419.5	PCDHGC4		1	hsa-miR-12136		MirDB	8.038e-86	7.975e-82	7.8e-81	7.975e-82	185	1992
99.2737	-1.35515	0.219599	-6.171	6.78586e-10	7.19792e-09	CCNE2__ENSG00000175305.16	CCNE2		2	mmu-miR-669c-3p		MirDB	4.284e-70	2.125e-66	2.079e-65	4.251e-66	165	1952
210.213	-1.35161	0.217686	-6.20898	5.33307e-10	5.75568e-09	ADCY4__ENSG00000129467.13	ADCY4		3	hsa-miR-8485		MirDB	7.543e-69	2.495e-65	2.44e-64	7.484e-65	155	1739
695.303	-1.34399	0.077845	-17.2649	8.64635e-67	8.99139e-65	TSPAN10__ENSG00000182612.10	TSPAN10		4	hsa-miR-548x-3p		MirDB	5.793e-68	1.15e-64	1.124e-63	5.748e-64	159	1865
89.6557	-1.32592	0.259337	-5.11274	3.17523e-07	2.41331e-06	DHFR__ENSG00000228716.6	DHFR		5	hsa-miR-548aj-3p		MirDB	5.793e-68	1.15e-64	1.124e-63	5.748e-64	159	1865
45.9359	-1.32585	0.253953	-5.22085	1.78102e-07	1.38874e-06	CDKN3__ENSG00000100526.19	CDKN3		Show 45 more annotations
296.034	-1.3218	0.105592	-12.518	5.95305e-36	2.79492e-34	GSTM2__ENSG00000213366.12	GSTM2		18: Drug [Display Chart] 939 input genes in category / 38741 annotations before applied cutoff / 22768 genes in category
179.003	-1.32019	0.148021	-8.91895	4.70748e-19	1.01316e-17	CENPU__ENSG00000151725.11	CENPU		ID	Name	Source	pValue	FDR B&H	FDR B&Y	Bonferroni	Genes from Input	Genes in Annotation
28.0814	-1.31543	0.303468	-4.33467	1.45979e-05	8.62618e-05	B9D1__ENSG00000108641.14	B9D1		1	ctd:C029938	nickel sulfate	CTD	8.786e-86	3.404e-81	3.793e-80	3.404e-81	256	1600
1330.84	-1.31434	0.0966648	-13.5969	4.17596e-42	2.53912e-40	MAN1C1__ENSG00000117643.14	MAN1C1		2	ctd:D058185	Magnetite Nanoparticles	CTD	1.409e-62	2.73e-58	3.042e-57	5.46e-58	201	1312
155.814	-1.31286	0.263137	-4.98926	6.06114e-07	4.3965e-06	ATP10A__ENSG00000206190.11	ATP10A		3	ctd:C088658	zoledronic acid	CTD	8.126e-61	1.049e-56	1.169e-55	3.148e-56	211	1471
1132.95	-1.30626	0.0697074	-18.7392	2.37051e-78	2.93074e-76	SERPINF1__ENSG00000132386.10	SERPINF1		4	ctd:D017638	Asbestos, Crocidolite	CTD	2.424e-60	2.348e-56	2.616e-55	9.392e-56	192	1240
181.457	-1.30258	0.170933	-7.62042	2.52843e-14	4.02488e-13	CDCA8__ENSG00000134690.10	CDCA8		5	ctd:D004113	Succimer	CTD	6.45e-59	4.997e-55	5.568e-54	2.499e-54	192	1265
1989.2	-1.30231	0.153696	-8.47325	2.38632e-17	4.60983e-16	MYO7A__ENSG00000137474.19	MYO7A		Show 45 more annotations
5715.92	-1.29218	0.0916214	-14.1034	3.61683e-45	2.36732e-43	CAMK1__ENSG00000134072.10	CAMK1
30.3217	-1.28603	0.353141	-3.64169	0.000270851	0.00124949	ACSM5__ENSG00000183549.10	ACSM5
153.986	-1.28452	0.173431	-7.40652	1.29661e-13	1.94178e-12	FAM13A__ENSG00000138640.14	FAM13A
1861.23	-1.2781	0.108111	-11.8221	3.00117e-32	1.20123e-30	C10orf128__ENSG00000204161.13	C10orf128
161.678	-1.27761	0.171205	-7.46249	8.49052e-14	1.3013e-12	CDCA5__ENSG00000146670.9	CDCA5
2431.58	-1.27667	0.065091	-19.6136	1.18446e-85	1.73414e-83	CD300A__ENSG00000167851.13	CD300A
172.628	-1.27584	0.226172	-5.64103	1.6904e-08	1.50714e-07	LYNX1__ENSG00000180155.18	LYNX1
2676.26	-1.27298	0.101786	-12.5064	6.88576e-36	3.21924e-34	GATM__ENSG00000171766.15	GATM
170.361	-1.27227	0.177296	-7.17598	7.1789e-13	1.001e-11	FAM81A__ENSG00000157470.11	FAM81A
90.7091	-1.26393	0.24021	-5.26176	1.42681e-07	1.12836e-06	WDR76__ENSG00000092470.11	WDR76
306.039	-1.26196	0.162709	-7.75592	8.77082e-15	1.44582e-13	ASF1B__ENSG00000105011.8	ASF1B
52.4138	-1.25746	0.338081	-3.71941	0.000199691	0.000945113	CC2D2A__ENSG00000048342.15	CC2D2A
77.4501	-1.24081	0.232924	-5.3271	9.97928e-08	8.08736e-07	TOX2__ENSG00000124191.17	TOX2
45.6108	-1.22859	0.238956	-5.14149	2.72564e-07	2.08728e-06	METTL7B__ENSG00000170439.6	METTL7B
148.764	-1.22631	0.151378	-8.10095	5.45302e-16	9.77065e-15	ORC6__ENSG00000091651.8	ORC6
70.7757	-1.22513	0.29288	-4.18303	2.87644e-05	0.000160877	ME3__ENSG00000151376.16	ME3
113.62	-1.2246	0.171334	-7.14748	8.83879e-13	1.22173e-11	IL11RA__ENSG00000137070.17	IL11RA
145.833	-1.2211	0.226998	-5.37937	7.47476e-08	6.1563e-07	RECQL4__ENSG00000160957.12	RECQL4
81.1174	-1.21263	0.196265	-6.17852	6.47037e-10	6.89615e-09	CAMK2B__ENSG00000058404.19	CAMK2B
3606.85	-1.21254	0.0626652	-19.3495	2.06025e-83	2.83017e-81	TCN2__ENSG00000185339.8	TCN2
65.5026	-1.21014	0.384136	-3.15029	0.00163108	0.00625181	FBXO16__ENSG00000214050.7	FBXO16
8201.38	-1.20911	0.165694	-7.29724	2.93739e-13	4.23921e-12	STAB1__ENSG00000010327.10	STAB1
54.5804	-1.2044	0.229644	-5.24467	1.56565e-07	1.23436e-06	CHADL__ENSG00000100399.15	CHADL
65.2597	-1.20225	0.216083	-5.56381	2.63941e-08	2.28906e-07	CHRNA1__ENSG00000138435.14	CHRNA1
62.8557	-1.20199	0.285159	-4.21517	2.49593e-05	0.000140976	PNMA6A__ENSG00000235961.5	PNMA6A
20.4317	-1.19927	0.389166	-3.08165	0.00205857	0.00770201	CTRB2__ENSG00000168928.12	CTRB2
234.542	-1.19716	0.140594	-8.51501	1.66581e-17	3.24613e-16	NCAPG2__ENSG00000146918.19	NCAPG2
18287.7	-1.19659	0.0594341	-20.133	3.79113e-90	6.48983e-88	DAB2__ENSG00000153071.14	DAB2
76.0828	-1.19533	0.185827	-6.43247	1.25546e-10	1.44762e-09	MARVELD3__ENSG00000140832.9	MARVELD3
151.073	-1.1919	0.200046	-5.95814	2.55117e-09	2.54591e-08	RAD51__ENSG00000051180.16	RAD51
17456.5	-1.17965	0.0465847	-25.3227	1.7986e-141	7.6973e-139	HS3ST2__ENSG00000122254.6	HS3ST2
158.496	-1.17816	0.273088	-4.31421	1.60175e-05	9.39401e-05	CARD11__ENSG00000198286.9	CARD11
282.582	-1.17785	0.154921	-7.60292	2.89531e-14	4.58266e-13	NUSAP1__ENSG00000137804.12	NUSAP1
55.1015	-1.17303	0.208666	-5.62158	1.89221e-08	1.67499e-07	TSPAN32__ENSG00000064201.15	TSPAN32
192.56	-1.17303	0.208679	-5.62123	1.89605e-08	1.67705e-07	PLB1__ENSG00000163803.12	PLB1
255.699	-1.17098	0.124961	-9.37075	7.20194e-21	1.73454e-19	SLC30A2__ENSG00000158014.14	SLC30A2
403.086	-1.17073	0.12528	-9.34491	9.19701e-21	2.20075e-19	IPCEF1__ENSG00000074706.13	IPCEF1
1338.82	-1.16967	0.115599	-10.1184	4.57979e-24	1.29667e-22	CD28__ENSG00000178562.17	CD28
2912.96	-1.16733	0.0585759	-19.9285	2.30266e-88	3.55856e-86	EPHX1__ENSG00000143819.12	EPHX1
443.04	-1.16492	0.147082	-7.92019	2.37151e-15	4.10386e-14	AFAP1L1__ENSG00000157510.13	AFAP1L1
141.794	-1.16302	0.272174	-4.27309	1.92786e-05	0.000110974	TONSL__ENSG00000160949.16	TONSL
78.1607	-1.1615	0.388847	-2.98704	0.00281692	0.0100622	PLK4__ENSG00000142731.10	PLK4
426.109	-1.16148	0.110709	-10.4912	9.47948e-26	2.88981e-24	CYSLTR1__ENSG00000173198.5	CYSLTR1
25812.1	-1.15812	0.137696	-8.41076	4.0736e-17	7.77478e-16	TREM2__ENSG00000095970.16	TREM2
141.239	-1.15444	0.17331	-6.66112	2.71746e-11	3.32395e-10	DCLK2__ENSG00000170390.15	DCLK2
111.735	-1.15423	0.170231	-6.78036	1.19876e-11	1.51921e-10	GABRA3__ENSG00000011677.12	GABRA3
1632.3	-1.15182	0.0895382	-12.864	7.17523e-38	3.58022e-36	SLC18B1__ENSG00000146409.10	SLC18B1
439.24	-1.15089	0.181093	-6.35524	2.08104e-10	2.33424e-09	HIST1H4C__ENSG00000197061.4	HIST1H4C
107.329	-1.15083	0.213669	-5.38603	7.20297e-08	5.94566e-07	SLC2A5__ENSG00000142583.17	SLC2A5
220.207	-1.14961	0.175796	-6.53947	6.17353e-11	7.29999e-10	RGS2__ENSG00000116741.7	RGS2
353.395	-1.14922	0.162851	-7.05684	1.70331e-12	2.30849e-11	PNPLA3__ENSG00000100344.10	PNPLA3
291.995	-1.14598	0.112885	-10.1517	3.25596e-24	9.3134e-23	ID1__ENSG00000125968.8	ID1
151.154	-1.13946	0.194588	-5.85574	4.74899e-09	4.60296e-08	FOXM1__ENSG00000111206.12	FOXM1
55400	-1.13946	0.0547682	-20.8051	3.89004e-96	7.46285e-94	LGMN__ENSG00000100600.14	LGMN
1149.86	-1.13891	0.102921	-11.0659	1.83607e-28	6.36449e-27	CECR1__ENSG00000093072.15	CECR1
1839.96	-1.13429	0.163348	-6.94399	3.81177e-12	5.0075e-11	CHCHD6__ENSG00000159685.10	CHCHD6
62.4805	-1.13198	0.235149	-4.81389	1.48024e-06	1.02048e-05	RBP7__ENSG00000162444.11	RBP7
822.881	-1.12898	0.0962038	-11.7353	8.39964e-32	3.30257e-30	CDCA7L__ENSG00000164649.19	CDCA7L
1846.65	-1.12659	0.0685327	-16.4388	1.00919e-60	9.05588e-59	ACSS1__ENSG00000154930.14	ACSS1
865.957	-1.12295	0.0855486	-13.1265	2.3215e-39	1.26006e-37	MCM2__ENSG00000073111.13	MCM2
696.649	-1.12267	0.0737546	-15.2218	2.53598e-52	1.8443e-50	DPEP2__ENSG00000167261.13	DPEP2
3754.71	-1.12232	0.0917988	-12.2258	2.26282e-34	9.91277e-33	CA2__ENSG00000104267.9	CA2
543.366	-1.12161	0.109215	-10.2697	9.65383e-25	2.84175e-23	TESC__ENSG00000088992.17	TESC
1538.21	-1.11738	0.112297	-9.95025	2.51553e-23	6.81029e-22	HADH__ENSG00000138796.15	HADH
148.708	-1.11672	0.184947	-6.03806	1.55979e-09	1.59374e-08	CD1B__ENSG00000158485.10	CD1B
52.7015	-1.11095	0.229101	-4.84915	1.2399e-06	8.64979e-06	LAMP5__ENSG00000125869.9	LAMP5
133.497	-1.11082	0.156452	-7.10006	1.24707e-12	1.70888e-11	IGF1__ENSG00000017427.15	IGF1
199.864	-1.11036	0.218374	-5.08466	3.68285e-07	2.76699e-06	MAD2L1__ENSG00000164109.13	MAD2L1
424.618	-1.10874	0.148204	-7.48116	7.36701e-14	1.13379e-12	TNNI2__ENSG00000130598.15	TNNI2
802.154	-1.10478	0.116563	-9.4779	2.59462e-21	6.4014e-20	RTN4R__ENSG00000040608.13	RTN4R
385.59	-1.10469	0.185162	-5.96606	2.43051e-09	2.43422e-08	HAGHL__ENSG00000103253.17	HAGHL
441.713	-1.10458	0.114431	-9.65287	4.77988e-22	1.22831e-20	AC009133.22__ENSG00000277669.1	AC009133.22
414.447	-1.10286	0.106635	-10.3424	4.53249e-25	1.34488e-23	ASTN2__ENSG00000148219.16	ASTN2
456.911	-1.10258	0.126967	-8.68394	3.82291e-18	7.77651e-17	FGL2__ENSG00000127951.5	FGL2
573.226	-1.09872	0.100551	-10.927	8.56287e-28	2.86123e-26	NREP__ENSG00000134986.13	NREP
97.0058	-1.09621	0.218185	-5.02422	5.05481e-07	3.70343e-06	NPM2__ENSG00000158806.13	NPM2
721.266	-1.0953	0.146399	-7.48163	7.3408e-14	1.13132e-12	ITGA4__ENSG00000115232.13	ITGA4
527.746	-1.09164	0.0829383	-13.1621	1.45069e-39	7.95163e-38	APOL4__ENSG00000100336.17	APOL4
112.246	-1.09133	0.254812	-4.28288	1.8449e-05	0.000106751	AMDHD1__ENSG00000139344.7	AMDHD1
379.822	-1.09053	0.137323	-7.94133	2.00029e-15	3.47791e-14	SLC47A1__ENSG00000142494.13	SLC47A1
401.61	-1.08952	0.181013	-6.01899	1.75513e-09	1.7835e-08	OTOA__ENSG00000155719.16	OTOA
293.065	-1.08788	0.137117	-7.93395	2.12286e-15	3.68504e-14	PLA2G16__ENSG00000176485.10	PLA2G16
280.9	-1.08039	0.187758	-5.75417	8.70664e-09	8.10701e-08	FANCI__ENSG00000140525.17	FANCI
67.2977	-1.07579	0.192054	-5.60148	2.12529e-08	1.86352e-07	SPATA12__ENSG00000186451.1	SPATA12
216.568	-1.07455	0.134784	-7.97242	1.55595e-15	2.71791e-14	OSBPL6__ENSG00000079156.16	OSBPL6
181.005	-1.07145	0.168591	-6.35532	2.07997e-10	2.33424e-09	SCIN__ENSG00000006747.14	SCIN
25.1077	-1.06865	0.310284	-3.44412	0.000572928	0.00247668	OMG__ENSG00000126861.4	OMG
729.427	-1.06712	0.0790915	-13.4922	1.73844e-41	1.02347e-39	SUSD3__ENSG00000157303.10	SUSD3
286.988	-1.06478	0.135973	-7.83082	4.84708e-15	8.22156e-14	CCNF__ENSG00000162063.12	CCNF
599.111	-1.06315	0.114106	-9.31722	1.19433e-20	2.82152e-19	ABI3__ENSG00000108798.8	ABI3
495.419	-1.06102	0.132463	-8.00995	1.14758e-15	2.01723e-14	MMP15__ENSG00000102996.4	MMP15
2036.2	-1.06086	0.099873	-10.6221	2.35298e-26	7.39592e-25	ABCC5__ENSG00000114770.16	ABCC5
77.3811	-1.0595	0.233817	-4.53132	5.86156e-06	3.68068e-05	DSCC1__ENSG00000136982.5	DSCC1
194.271	-1.05836	0.141118	-7.49979	6.39191e-14	9.9195e-13	GLCCI1__ENSG00000106415.12	GLCCI1
550.873	-1.05479	0.200894	-5.25047	1.51709e-07	1.19721e-06	PCNT__ENSG00000160299.16	PCNT
4214.21	-1.05276	0.0897678	-11.7276	9.20647e-32	3.60706e-30	GAS6__ENSG00000183087.14	GAS6
89.8296	-1.05255	0.227036	-4.63606	3.55105e-06	2.30797e-05	TTK__ENSG00000112742.9	TTK
397.761	-1.05133	0.106042	-9.91421	3.61085e-23	9.72832e-22	SCN1B__ENSG00000105711.10	SCN1B
88.5441	-1.04446	0.251281	-4.15656	3.23069e-05	0.000179202	CHTF18__ENSG00000127586.16	CHTF18
521.247	-1.04287	0.118016	-8.83668	9.86034e-19	2.08983e-17	B3GNT7__ENSG00000156966.6	B3GNT7
205.679	-1.04172	0.190874	-5.45762	4.8256e-08	4.06161e-07	KIRREL__ENSG00000183853.17	KIRREL
3337.23	-1.03951	0.054583	-19.0446	7.28403e-81	9.31602e-79	GALM__ENSG00000143891.16	GALM
36.7274	-1.03913	0.278787	-3.72734	0.000193511	0.000918336	PSMC3IP__ENSG00000131470.14	PSMC3IP
296.014	-1.03735	0.198051	-5.23778	1.62519e-07	1.27708e-06	TRIB2__ENSG00000071575.11	TRIB2
918.094	-1.03387	0.0899493	-11.4939	1.41559e-30	5.25044e-29	THEM6__ENSG00000130193.7	THEM6
998.822	-1.03001	0.0771275	-13.3546	1.11324e-40	6.41817e-39	MCM6__ENSG00000076003.4	MCM6
69.6478	-1.02489	0.179728	-5.70245	1.18097e-08	1.07799e-07	SIGLEC8__ENSG00000105366.15	SIGLEC8
598.054	-1.01348	0.110119	-9.20341	3.46761e-20	8.02163e-19	RAB38__ENSG00000123892.11	RAB38
110.819	-1.01274	0.224475	-4.51157	6.435e-06	4.01133e-05	HELLS__ENSG00000119969.14	HELLS
156.691	-1.00872	0.137952	-7.31209	2.63024e-13	3.83533e-12	RAB40B__ENSG00000141542.10	RAB40B
295.986	-1.00441	0.13325	-7.53778	4.78028e-14	7.48104e-13	CFD__ENSG00000197766.7	CFD
6765.09	-1.00429	0.117702	-8.53246	1.43269e-17	2.80168e-16	GPR34__ENSG00000171659.13	GPR34
14259.6	-1.00195	0.0964204	-10.3914	2.71202e-25	8.20019e-24	DDIT4L__ENSG00000145358.6	DDIT4L
151.041	-1.00188	0.232501	-4.30916	1.63879e-05	9.59726e-05	ABHD14A-ACY1__ENSG00000114786.15	ABHD14A-ACY1
45.5441	-1.00118	0.269598	-3.71359	0.000204341	0.000964248	ZNF485__ENSG00000198298.12	ZNF485
39.5141	-0.999338	0.273197	-3.65794	0.000254246	0.00117826	RBP4__ENSG00000138207.12	RBP4
2703.07	-0.999007	0.111574	-8.95372	3.43688e-19	7.45461e-18	CEBPA__ENSG00000245848.2	CEBPA
69.2838	-0.998354	0.201722	-4.94915	7.45398e-07	5.36831e-06	EYA2__ENSG00000064655.18	EYA2
202.446	-0.994384	0.136046	-7.30918	2.68784e-13	3.90439e-12	WEE1__ENSG00000166483.10	WEE1
81.4377	-0.99403	0.213064	-4.66541	3.0801e-06	2.02794e-05	NEK11__ENSG00000114670.13	NEK11
519.541	-0.992528	0.093709	-10.5916	3.25982e-26	1.01319e-24	TESK2__ENSG00000070759.16	TESK2
2194.6	-0.990169	0.0798005	-12.4081	2.36313e-35	1.08655e-33	QPRT__ENSG00000103485.17	QPRT
695.931	-0.987537	0.0907	-10.888	1.31563e-27	4.34392e-26	HHEX__ENSG00000152804.10	HHEX
92.1074	-0.987274	0.191332	-5.16	2.46949e-07	1.89896e-06	KLF4__ENSG00000136826.14	KLF4
156.286	-0.98614	0.16309	-6.04661	1.47922e-09	1.51559e-08	ZNF703__ENSG00000183779.6	ZNF703
527.057	-0.985996	0.20478	-4.8149	1.47272e-06	1.01643e-05	ZBED3__ENSG00000132846.5	ZBED3
613.391	-0.985626	0.153385	-6.42585	1.31133e-10	1.50735e-09	STARD13__ENSG00000133121.20	STARD13
203.512	-0.978735	0.173681	-5.63525	1.74803e-08	1.55452e-07	ASRGL1__ENSG00000162174.12	ASRGL1
2672.42	-0.978211	0.104717	-9.34151	9.49659e-21	2.26756e-19	MNDA__ENSG00000163563.7	MNDA
450.184	-0.977873	0.141519	-6.90983	4.85226e-12	6.32214e-11	CENPP__ENSG00000188312.13	CENPP
665.798	-0.973534	0.114587	-8.496	1.96244e-17	3.8175e-16	DHRS9__ENSG00000073737.16	DHRS9
1234.02	-0.97054	0.0917739	-10.5753	3.87758e-26	1.1985e-24	HPSE__ENSG00000173083.14	HPSE
1412.86	-0.965636	0.0777342	-12.4223	1.97845e-35	9.13453e-34	C20orf27__ENSG00000101220.17	C20orf27
103.548	-0.963086	0.196302	-4.90614	9.28844e-07	6.60822e-06	KLRG1__ENSG00000139187.9	KLRG1
192.916	-0.954404	0.17682	-5.3976	6.7538e-08	5.58733e-07	STAG3__ENSG00000066923.17	STAG3
85.3475	-0.950463	0.330962	-2.87182	0.00408118	0.0139213	TAL1__ENSG00000162367.11	TAL1
299.399	-0.948424	0.188772	-5.02419	5.05573e-07	3.70343e-06	KCNQ1__ENSG00000053918.15	KCNQ1
966.382	-0.94794	0.080034	-11.8442	2.30551e-32	9.26115e-31	RHOBTB1__ENSG00000072422.16	RHOBTB1
45.6435	-0.945793	0.346006	-2.73345	0.00626738	0.0202047	ICAM4__ENSG00000105371.8	ICAM4
14855.3	-0.943279	0.116803	-8.07579	6.70416e-16	1.19165e-14	HLA-DMB__ENSG00000242574.8	HLA-DMB
4163.84	-0.943122	0.072025	-13.0944	3.54596e-39	1.88784e-37	RNASE6__ENSG00000169413.2	RNASE6
533.144	-0.94225	0.113751	-8.28343	1.19682e-16	2.21581e-15	CCNB1__ENSG00000134057.14	CCNB1
184.021	-0.941814	0.19568	-4.81302	1.48668e-06	1.02302e-05	RASGRF1__ENSG00000058335.15	RASGRF1
1580.49	-0.940234	0.0918405	-10.2377	1.34419e-24	3.92567e-23	APPL2__ENSG00000136044.11	APPL2
659.716	-0.940167	0.0940618	-9.99521	1.59943e-23	4.4161e-22	PRR5L__ENSG00000135362.13	PRR5L
61.1728	-0.936469	0.307938	-3.0411	0.00235715	0.0086504	TTLL3__ENSG00000214021.15	TTLL3
12308.4	-0.935279	0.0980046	-9.54321	1.38476e-21	3.47032e-20	CD36__ENSG00000135218.17	CD36
299.715	-0.935047	0.106324	-8.79427	1.43978e-18	3.00571e-17	ABHD14A__ENSG00000248487.8	ABHD14A
370.787	-0.932951	0.108516	-8.59735	8.15803e-18	1.63853e-16	SRPX__ENSG00000101955.14	SRPX
10963.3	-0.92575	0.0663547	-13.9515	3.07906e-44	1.95776e-42	PLA2G15__ENSG00000103066.12	PLA2G15
173.783	-0.925436	0.189567	-4.88184	1.05103e-06	7.42053e-06	TUBB4A__ENSG00000104833.10	TUBB4A
7615.97	-0.924482	0.0720986	-12.8225	1.22743e-37	5.99018e-36	DPP4__ENSG00000197635.9	DPP4
208.388	-0.923111	0.121726	-7.58354	3.36241e-14	5.29188e-13	ICAM2__ENSG00000108622.10	ICAM2
2891.82	-0.92304	0.0543141	-16.9945	9.02286e-65	8.96405e-63	ANKH__ENSG00000154122.12	ANKH
91.6937	-0.923003	0.275855	-3.34597	0.000819955	0.00341966	TLN2__ENSG00000171914.14	TLN2
198.805	-0.922113	0.137928	-6.68547	2.30185e-11	2.84269e-10	GPR155__ENSG00000163328.13	GPR155
1784.73	-0.92028	0.0833172	-11.0455	2.30461e-28	7.91462e-27	ENTPD1__ENSG00000138185.17	ENTPD1
211.838	-0.91973	0.213731	-4.3032	1.68345e-05	9.84848e-05	ABCA2__ENSG00000107331.16	ABCA2
39.2817	-0.918939	0.28748	-3.19654	0.00139088	0.00543221	TRIM61__ENSG00000183439.6	TRIM61
48.4694	-0.918148	0.321657	-2.85443	0.00431144	0.014599	ZNF836__ENSG00000196267.12	ZNF836
211.576	-0.917333	0.121484	-7.55108	4.31652e-14	6.77432e-13	PTCRA__ENSG00000171611.9	PTCRA
326.311	-0.91723	0.106539	-8.60931	7.3503e-18	1.47897e-16	CFH__ENSG00000000971.15	CFH
725.319	-0.914644	0.10901	-8.3905	4.84078e-17	9.17604e-16	ZWINT__ENSG00000122952.16	ZWINT
594.359	-0.909104	0.173711	-5.23344	1.66386e-07	1.30287e-06	CKS2__ENSG00000123975.4	CKS2
4154.21	-0.908953	0.180756	-5.0286	4.94062e-07	3.63107e-06	APOC1__ENSG00000130208.9	APOC1
29.5289	-0.905953	0.294758	-3.07354	0.00211533	0.0078905	PPP5D1__ENSG00000230510.6	PPP5D1
70.0643	-0.905186	0.187535	-4.82677	1.38768e-06	9.62037e-06	KDELC1__ENSG00000134901.12	KDELC1
199.22	-0.903341	0.126472	-7.14259	9.15861e-13	1.2628e-11	HRH1__ENSG00000196639.6	HRH1
69.8395	-0.903196	0.295229	-3.05931	0.00221848	0.00820918	CERS1__ENSG00000223802.7	CERS1
54.0838	-0.902837	0.248392	-3.63473	0.000278276	0.00128161	ASIP__ENSG00000101440.9	ASIP
721.216	-0.902349	0.195078	-4.62558	3.73551e-06	2.41236e-05	AXL__ENSG00000167601.11	AXL
2709.43	-0.900017	0.0976014	-9.22135	2.93393e-20	6.80121e-19	TMEM37__ENSG00000171227.6	TMEM37
5179.51	-0.899632	0.105904	-8.49475	1.98352e-17	3.85176e-16	ID2__ENSG00000115738.9	ID2
19.0916	-0.898772	0.371996	-2.41608	0.0156885	0.0436026	C19orf81__ENSG00000235034.6	C19orf81
296.584	-0.896938	0.127706	-7.02343	2.16479e-12	2.90913e-11	FAM84B__ENSG00000168672.3	FAM84B
136.927	-0.896043	0.143428	-6.24735	4.17472e-10	4.55413e-09	HSD17B8__ENSG00000204228.3	HSD17B8
142.114	-0.895283	0.215071	-4.16273	3.14462e-05	0.000174836	KANK2__ENSG00000197256.10	KANK2
657.476	-0.891998	0.112471	-7.93095	2.1748e-15	3.76932e-14	DNAJC9__ENSG00000213551.4	DNAJC9
1024.47	-0.889243	0.0873073	-10.1852	2.30851e-24	6.63742e-23	TMC8__ENSG00000167895.14	TMC8
119.45	-0.888043	0.168252	-5.27805	1.30564e-07	1.03919e-06	UBE2T__ENSG00000077152.9	UBE2T
783.708	-0.884393	0.103025	-8.58424	9.14386e-18	1.82336e-16	PAQR4__ENSG00000162073.13	PAQR4
132.689	-0.88387	0.271012	-3.26137	0.00110876	0.00443146	KIF20B__ENSG00000138182.14	KIF20B
110.411	-0.883598	0.168478	-5.24458	1.56638e-07	1.23436e-06	CBX8__ENSG00000141570.10	CBX8
1240.3	-0.882829	0.0916049	-9.63736	5.55979e-22	1.42216e-20	MCM3__ENSG00000112118.17	MCM3
179.017	-0.88168	0.177763	-4.95986	7.05422e-07	5.09029e-06	DIRAS1__ENSG00000176490.4	DIRAS1
33.1152	-0.879911	0.285369	-3.08342	0.00204638	0.00766153	GPR143__ENSG00000101850.12	GPR143
330.336	-0.87664	0.187773	-4.66861	3.03239e-06	2.00127e-05	C21orf91__ENSG00000154642.10	C21orf91
12238.8	-0.876109	0.0737451	-11.8802	1.4996e-32	6.06765e-31	ENPP2__ENSG00000136960.12	ENPP2
98.368	-0.875493	0.175167	-4.99804	5.7916e-07	4.21473e-06	JPH4__ENSG00000092051.16	JPH4
834.273	-0.874447	0.116894	-7.4807	7.3926e-14	1.13615e-12	CABLES1__ENSG00000134508.12	CABLES1
135966	-0.872881	0.0972313	-8.97737	2.77314e-19	6.06223e-18	LIPA__ENSG00000107798.17	LIPA
37.2789	-0.870883	0.248696	-3.5018	0.000462132	0.00203811	ZDHHC15__ENSG00000102383.13	ZDHHC15
165.648	-0.86999	0.196077	-4.43697	9.12348e-06	5.57479e-05	EPHB6__ENSG00000106123.11	EPHB6
1301.25	-0.86983	0.0874049	-9.95173	2.47831e-23	6.72589e-22	IL16__ENSG00000172349.16	IL16
2390.11	-0.869426	0.10865	-8.00205	1.22367e-15	2.1476e-14	EPS8__ENSG00000151491.12	EPS8
154.484	-0.869173	0.200424	-4.33667	1.44658e-05	8.55263e-05	DHODH__ENSG00000102967.11	DHODH
8184.32	-0.866063	0.120942	-7.16099	8.00953e-13	1.11263e-11	BLVRB__ENSG00000090013.9	BLVRB
4474.54	-0.863828	0.0908203	-9.5114	1.88109e-21	4.67208e-20	ADORA3__ENSG00000282608.1	ADORA3
141.803	-0.863084	0.223399	-3.86342	0.000111809	0.000554014	TLR3__ENSG00000164342.12	TLR3
42.7126	-0.861408	0.337966	-2.5488	0.0108094	0.032108	ZNF395__ENSG00000186918.13	ZNF395
591.71	-0.860796	0.134168	-6.41582	1.40068e-10	1.60344e-09	NYNRIN__ENSG00000205978.5	NYNRIN
783.862	-0.857295	0.140573	-6.09859	1.07006e-09	1.11381e-08	SLC19A1__ENSG00000173638.18	SLC19A1
992.455	-0.85413	0.129585	-6.59128	4.36065e-11	5.2117e-10	MCM4__ENSG00000104738.16	MCM4
154.377	-0.85398	0.323381	-2.64079	0.00827128	0.0255936	SPTLC3__ENSG00000172296.12	SPTLC3
262.949	-0.851359	0.303117	-2.80868	0.00497449	0.0165524	LBH__ENSG00000213626.11	LBH
435.636	-0.850816	0.253406	-3.35752	0.00078645	0.00329974	PGA3__ENSG00000229859.8	PGA3
177.338	-0.84846	0.174179	-4.8712	1.10924e-06	7.80186e-06	LRRC45__ENSG00000169683.7	LRRC45
774.119	-0.848227	0.132436	-6.40479	1.50572e-10	1.71837e-09	SDCCAG3__ENSG00000165689.16	SDCCAG3
7887.3	-0.847717	0.135998	-6.2333	4.56701e-10	4.96261e-09	ACE__ENSG00000159640.15	ACE
525.066	-0.847248	0.149926	-5.65112	1.59406e-08	1.42696e-07	METTL7A__ENSG00000185432.11	METTL7A
632.304	-0.847183	0.0762672	-11.1081	1.1459e-28	4.03494e-27	P2RY13__ENSG00000181631.6	P2RY13
239.379	-0.847117	0.172933	-4.89853	9.65572e-07	6.85199e-06	CMBL__ENSG00000164237.8	CMBL
795.624	-0.846924	0.13148	-6.44147	1.1832e-10	1.36855e-09	CRYBB1__ENSG00000100122.5	CRYBB1
168.569	-0.844915	0.197923	-4.26891	1.96432e-05	0.000113014	GINS1__ENSG00000101003.9	GINS1
227.025	-0.844825	0.153482	-5.50439	3.70457e-08	3.16595e-07	FANCG__ENSG00000221829.9	FANCG
2078.21	-0.842076	0.140737	-5.98335	2.18592e-09	2.20115e-08	ADGRE5__ENSG00000123146.19	ADGRE5
3407.35	-0.842002	0.0702155	-11.9917	3.92824e-33	1.65566e-31	RNASET2__ENSG00000026297.15	RNASET2
70.5788	-0.840562	0.212018	-3.96459	7.35227e-05	0.000378044	MACROD1__ENSG00000133315.10	MACROD1
2666.65	-0.840174	0.0974121	-8.62494	6.41275e-18	1.295e-16	FES__ENSG00000182511.11	FES
142.5	-0.837321	0.210416	-3.97936	6.9102e-05	0.000357295	SLFN13__ENSG00000154760.13	SLFN13
337.57	-0.833502	0.16423	-5.07522	3.87057e-07	2.89629e-06	SPDL1__ENSG00000040275.16	SPDL1
3182.59	-0.833135	0.0945003	-8.81621	1.18395e-18	2.49504e-17	DOK2__ENSG00000147443.12	DOK2
865.499	-0.828687	0.092749	-8.93472	4.08216e-19	8.81985e-18	BACE2__ENSG00000182240.15	BACE2
58.7547	-0.827968	0.250527	-3.3049	0.000950112	0.00387675	CENPI__ENSG00000102384.13	CENPI
109.49	-0.827511	0.226509	-3.65332	0.000258867	0.00119817	CDC25A__ENSG00000164045.11	CDC25A
72.7041	-0.823082	0.345434	-2.38275	0.0171839	0.0470948	ZNF587__ENSG00000198466.11	ZNF587
1603.2	-0.822363	0.117888	-6.97579	3.04158e-12	4.02901e-11	MGST2__ENSG00000085871.8	MGST2
2078.09	-0.819956	0.0929135	-8.82493	1.09525e-18	2.31689e-17	PADI2__ENSG00000117115.12	PADI2
267.791	-0.819112	0.119018	-6.88227	5.89052e-12	7.58609e-11	SNAI3__ENSG00000185669.5	SNAI3
212.821	-0.818854	0.154982	-5.28354	1.26713e-07	1.01361e-06	TMC4__ENSG00000167608.11	TMC4
1341.8	-0.818748	0.0899691	-9.10033	9.00587e-20	2.04507e-18	SLC2A9__ENSG00000109667.11	SLC2A9
4950.49	-0.809571	0.1044	-7.75452	8.86771e-15	1.45963e-13	IL18BP__ENSG00000137496.17	IL18BP
1133.56	-0.808324	0.0879417	-9.19159	3.8707e-20	8.93554e-19	PGBD5__ENSG00000177614.9	PGBD5
200.843	-0.807767	0.146634	-5.50874	3.61408e-08	3.09814e-07	MYOZ1__ENSG00000177791.11	MYOZ1
643.123	-0.804653	0.139647	-5.76204	8.31012e-09	7.77031e-08	PALD1__ENSG00000107719.8	PALD1
2417.77	-0.802931	0.0651976	-12.3153	7.4905e-35	3.36076e-33	HOMER3__ENSG00000051128.18	HOMER3
883.864	-0.802375	0.160144	-5.01032	5.43386e-07	3.96996e-06	RUNX3__ENSG00000020633.18	RUNX3
338.005	-0.801783	0.160367	-4.99967	5.74287e-07	4.18199e-06	SCN9A__ENSG00000169432.14	SCN9A
184.645	-0.801625	0.151855	-5.27887	1.29981e-07	1.03603e-06	MELK__ENSG00000165304.7	MELK
309.457	-0.799518	0.134291	-5.95363	2.62255e-09	2.61479e-08	NINJ2__ENSG00000171840.11	NINJ2
124.866	-0.798838	0.291447	-2.74093	0.00612647	0.0198397	ACAD11__ENSG00000240303.7	ACAD11
164.013	-0.797623	0.131215	-6.07873	1.2114e-09	1.25039e-08	CEACAM21__ENSG00000007129.17	CEACAM21
257.481	-0.796672	0.125356	-6.35526	2.08074e-10	2.33424e-09	CD1D__ENSG00000158473.6	CD1D
2730.98	-0.794914	0.145099	-5.47844	4.29084e-08	3.62522e-07	FABP3__ENSG00000121769.7	FABP3
1476.51	-0.792482	0.134084	-5.91034	3.41407e-09	3.3529e-08	PRADC1__ENSG00000135617.3	PRADC1
77.572	-0.791123	0.214326	-3.69122	0.000223184	0.00104651	ULBP2__ENSG00000131015.4	ULBP2
1202.12	-0.790415	0.128942	-6.12998	8.78895e-10	9.20854e-09	DTX1__ENSG00000135144.7	DTX1
257.239	-0.789656	0.139035	-5.67955	1.35052e-08	1.22672e-07	GAMT__ENSG00000130005.11	GAMT
481.785	-0.780781	0.112606	-6.93377	4.09767e-12	5.37041e-11	DBP__ENSG00000105516.10	DBP
156.677	-0.77959	0.161853	-4.81666	1.4598e-06	1.00889e-05	WDR62__ENSG00000075702.16	WDR62
1223.61	-0.779393	0.13454	-5.79302	6.9133e-09	6.52453e-08	ANKRD9__ENSG00000156381.8	ANKRD9
269.309	-0.778628	0.124544	-6.25181	4.05715e-10	4.43022e-09	RTKN__ENSG00000114993.15	RTKN
550.584	-0.778593	0.171829	-4.53119	5.8651e-06	3.68082e-05	CD22__ENSG00000012124.14	CD22
330.918	-0.77739	0.137904	-5.63717	1.72863e-08	1.53999e-07	CHEK2__ENSG00000183765.20	CHEK2
746.088	-0.777318	0.0825933	-9.4114	4.89592e-21	1.18945e-19	FXYD6__ENSG00000137726.16	FXYD6
24.677	-0.77674	0.313819	-2.47512	0.013319	0.0381568	NUDT8__ENSG00000167799.9	NUDT8
137.706	-0.776623	0.137111	-5.6642	1.47713e-08	1.33518e-07	PXMP4__ENSG00000101417.11	PXMP4
215.366	-0.775762	0.126659	-6.12483	9.07819e-10	9.4759e-09	CENPN__ENSG00000166451.13	CENPN
67.9422	-0.775203	0.287786	-2.69368	0.0070669	0.0223802	KIF9__ENSG00000088727.12	KIF9
88.906	-0.775065	0.182717	-4.24188	2.21652e-05	0.000126413	ACBD4__ENSG00000181513.14	ACBD4
232.901	-0.774149	0.190464	-4.06454	4.8128e-05	0.000257958	KRT19__ENSG00000171345.13	KRT19
60.5101	-0.771366	0.233878	-3.29816	0.000973193	0.00395706	TRAIP__ENSG00000183763.8	TRAIP
116.739	-0.770102	0.157114	-4.90156	9.50778e-07	6.75563e-06	PTTG1__ENSG00000164611.12	PTTG1
711.824	-0.769721	0.116623	-6.60006	4.10986e-11	4.93849e-10	PAQR8__ENSG00000170915.8	PAQR8
191.621	-0.769637	0.202357	-3.80335	0.00014275	0.000693615	KHK__ENSG00000138030.12	KHK
988.541	-0.768662	0.1268	-6.06202	1.34426e-09	1.3824e-08	LRP3__ENSG00000130881.13	LRP3
597.799	-0.768495	0.201182	-3.81989	0.000133511	0.000652427	MTUS1__ENSG00000129422.14	MTUS1
764.685	-0.768423	0.109501	-7.01752	2.25843e-12	3.02038e-11	ALDH7A1__ENSG00000164904.15	ALDH7A1
84.7994	-0.768421	0.233054	-3.29718	0.000976596	0.00396736	KIF17__ENSG00000117245.12	KIF17
774.302	-0.767902	0.119595	-6.42085	1.35516e-10	1.55452e-09	CLEC11A__ENSG00000105472.12	CLEC11A
524.554	-0.76747	0.128706	-5.96298	2.47676e-09	2.47609e-08	SIDT2__ENSG00000149577.15	SIDT2
250.747	-0.76742	0.10775	-7.12223	1.06192e-12	1.46057e-11	ACOX2__ENSG00000168306.12	ACOX2
399.645	-0.767384	0.14752	-5.20189	1.97277e-07	1.52862e-06	OXCT1__ENSG00000083720.12	OXCT1
1250.13	-0.766954	0.111115	-6.90238	5.11397e-12	6.63981e-11	RHOBTB2__ENSG00000008853.16	RHOBTB2
1297.89	-0.766745	0.130948	-5.85534	4.76027e-09	4.60988e-08	EVL__ENSG00000196405.12	EVL
947.064	-0.766685	0.0751216	-10.2059	1.86557e-24	5.40578e-23	BIN1__ENSG00000136717.14	BIN1
4238.58	-0.766006	0.0776569	-9.86397	5.96431e-23	1.60302e-21	LPL__ENSG00000175445.14	LPL
139.773	-0.764767	0.284066	-2.69222	0.00709785	0.0224688	RP11-561B11.2__ENSG00000258790.1	RP11-561B11.2
208.857	-0.763466	0.16512	-4.62371	3.76933e-06	2.43138e-05	KAT2A__ENSG00000108773.10	KAT2A
371.897	-0.763363	0.110146	-6.93045	4.19503e-12	5.49154e-11	TMEM223__ENSG00000168569.7	TMEM223
40.9509	-0.762182	0.248828	-3.06308	0.00219068	0.00813607	CPNE9__ENSG00000144550.12	CPNE9
5676.86	-0.761844	0.130883	-5.82082	5.85613e-09	5.57409e-08	SH3TC1__ENSG00000125089.16	SH3TC1
521.016	-0.761661	0.143419	-5.31073	1.09188e-07	8.81025e-07	PGA4__ENSG00000229183.8	PGA4
307.201	-0.761321	0.13671	-5.56886	2.56405e-08	2.23066e-07	BDH2__ENSG00000164039.14	BDH2
102.013	-0.760273	0.227486	-3.34207	0.000831571	0.00345977	ZNF789__ENSG00000198556.13	ZNF789
2600.41	-0.759782	0.11486	-6.61485	3.71929e-11	4.49832e-10	MS4A4A__ENSG00000110079.16	MS4A4A
87.8745	-0.757439	0.185609	-4.08084	4.48729e-05	0.000241792	NUDT6__ENSG00000170917.13	NUDT6
957.487	-0.757276	0.101865	-7.43414	1.05252e-13	1.59339e-12	FEN1__ENSG00000168496.3	FEN1
310.522	-0.75578	0.149071	-5.06995	3.9793e-07	2.97165e-06	ICAM3__ENSG00000076662.9	ICAM3
10272.2	-0.755351	0.0619682	-12.1893	3.54322e-34	1.54006e-32	SLC37A2__ENSG00000134955.11	SLC37A2
3657.25	-0.75529	0.08831	-8.55271	1.20233e-17	2.36366e-16	ID3__ENSG00000117318.8	ID3
716.564	-0.754074	0.0744494	-10.1287	4.12159e-24	1.17292e-22	CTNNBIP1__ENSG00000178585.14	CTNNBIP1
91.6884	-0.753848	0.308171	-2.4462	0.014437	0.0407302	KBTBD3__ENSG00000182359.14	KBTBD3
66.741	-0.753349	0.259551	-2.9025	0.00370192	0.0127764	ITGB3BP__ENSG00000142856.16	ITGB3BP
562.316	-0.753181	0.153046	-4.92126	8.59887e-07	6.14513e-06	BACE1__ENSG00000186318.16	BACE1
251462	-0.751544	0.0497195	-15.1157	1.27637e-51	9.10392e-50	GPNMB__ENSG00000136235.15	GPNMB
255.474	-0.749364	0.121368	-6.17433	6.6443e-10	7.06123e-09	PSRC1__ENSG00000134222.16	PSRC1
582.362	-0.74636	0.110317	-6.7656	1.32755e-11	1.67479e-10	CHCHD10__ENSG00000250479.8	CHCHD10
89.2056	-0.746064	0.211651	-3.52497	0.000423532	0.00188355	SSX2IP__ENSG00000117155.16	SSX2IP
678.005	-0.742412	0.106139	-6.99472	2.65788e-12	3.52494e-11	CCDC85B__ENSG00000175602.3	CCDC85B
242.614	-0.742144	0.127775	-5.80821	6.31447e-09	5.99498e-08	HAMP__ENSG00000105697.7	HAMP
70.8511	-0.739592	0.203794	-3.62911	0.000284401	0.00130874	NT5M__ENSG00000205309.13	NT5M
18054.7	-0.737614	0.0657524	-11.2181	3.32501e-29	1.19346e-27	CYFIP1__ENSG00000273749.4	CYFIP1
233.597	-0.736211	0.231336	-3.18244	0.00146041	0.00567388	U2AF1L5__ENSG00000275895.4	U2AF1L5
255.724	-0.736152	0.163419	-4.5047	6.64653e-06	4.13161e-05	SMC4__ENSG00000113810.15	SMC4
187.332	-0.736049	0.14285	-5.1526	2.56894e-07	1.97271e-06	PMFBP1__ENSG00000118557.15	PMFBP1
4464.68	-0.732626	0.0634719	-11.5425	8.05274e-31	3.02712e-29	TPST2__ENSG00000128294.15	TPST2
798.455	-0.731868	0.0841627	-8.69588	3.44162e-18	7.02659e-17	ISYNA1__ENSG00000105655.18	ISYNA1
2372.52	-0.731645	0.082602	-8.85747	8.18511e-19	1.74475e-17	ALDH4A1__ENSG00000159423.16	ALDH4A1
811.914	-0.730446	0.0945038	-7.72928	1.08156e-14	1.75686e-13	SSBP4__ENSG00000130511.15	SSBP4
148.453	-0.729843	0.267967	-2.72362	0.00645699	0.0207111	SULT1A3__ENSG00000261052.5	SULT1A3
267.097	-0.727242	0.156541	-4.6457	3.38928e-06	2.21058e-05	IL12RB1__ENSG00000096996.15	IL12RB1
514.08	-0.726572	0.109026	-6.66423	2.66053e-11	3.26752e-10	SULT1A1__ENSG00000196502.11	SULT1A1
95.7478	-0.724987	0.295105	-2.4567	0.0140218	0.0398113	WDR60__ENSG00000126870.15	WDR60
300.082	-0.723103	0.123049	-5.87653	4.18962e-09	4.0857e-08	SLC25A10__ENSG00000183048.11	SLC25A10
51.5961	-0.721471	0.269201	-2.68005	0.00736121	0.0231641	ZNF738__ENSG00000172687.13	ZNF738
3393.4	-0.720687	0.0636426	-11.324	9.98439e-30	3.61877e-28	PARVG__ENSG00000138964.16	PARVG
14301.1	-0.720384	0.112966	-6.377	1.80594e-10	2.04008e-09	RAB32__ENSG00000118508.4	RAB32
1457.38	-0.719828	0.159154	-4.52283	6.10193e-06	3.81011e-05	WDR91__ENSG00000105875.13	WDR91
771.398	-0.718517	0.102325	-7.02194	2.18813e-12	2.93342e-11	SESN1__ENSG00000080546.13	SESN1
191.928	-0.717757	0.150837	-4.75849	1.95049e-06	1.31693e-05	WDR34__ENSG00000119333.11	WDR34
724.178	-0.717001	0.0969547	-7.39522	1.4117e-13	2.10846e-12	TOMM40L__ENSG00000158882.12	TOMM40L
96.7993	-0.716568	0.240158	-2.98373	0.00284755	0.0101619	FHAD1__ENSG00000142621.19	FHAD1
344.177	-0.71582	0.114244	-6.26574	3.71055e-10	4.06772e-09	EPN2__ENSG00000072134.15	EPN2
551.878	-0.715144	0.127247	-5.62012	1.9082e-08	1.68513e-07	SAMD4A__ENSG00000020577.13	SAMD4A
1102.31	-0.7151	0.0759434	-9.41622	4.67612e-21	1.14104e-19	SPRY2__ENSG00000136158.10	SPRY2
94.9728	-0.715071	0.170177	-4.20193	2.64647e-05	0.0001491	GSTA4__ENSG00000170899.10	GSTA4
878.22	-0.714654	0.0794144	-8.99905	2.2767e-19	5.01641e-18	RNF141__ENSG00000110315.6	RNF141
538.195	-0.714036	0.126131	-5.66109	1.50417e-08	1.35741e-07	KIF22__ENSG00000079616.12	KIF22
478.424	-0.713933	0.145817	-4.89608	9.77651e-07	6.93329e-06	LIG1__ENSG00000105486.13	LIG1
94.8028	-0.71387	0.208451	-3.42465	0.000615591	0.00263957	RP11-293I14.2__ENSG00000258064.1	RP11-293I14.2
116.581	-0.712646	0.150317	-4.74097	2.12697e-06	1.43175e-05	PPP1R14C__ENSG00000198729.4	PPP1R14C
557.47	-0.710967	0.178663	-3.97938	6.90962e-05	0.000357295	UBA7__ENSG00000182179.10	UBA7
151.077	-0.708523	0.15976	-4.43491	9.21118e-06	5.6222e-05	ZNF74__ENSG00000185252.17	ZNF74
311.28	-0.708014	0.163998	-4.31721	1.58012e-05	9.27322e-05	ABCB9__ENSG00000150967.17	ABCB9
106.858	-0.707117	0.178227	-3.96751	7.26261e-05	0.000373779	CEP83__ENSG00000173588.14	CEP83
1041.58	-0.703811	0.106742	-6.59359	4.29318e-11	5.13658e-10	GGCT__ENSG00000006625.17	GGCT
430.302	-0.70368	0.0999512	-7.04023	1.91919e-12	2.5916e-11	LPCAT4__ENSG00000176454.13	LPCAT4
608.461	-0.703256	0.133683	-5.26061	1.43576e-07	1.13464e-06	IFITM2__ENSG00000185201.16	IFITM2
1540.43	-0.703172	0.157983	-4.45093	8.54995e-06	5.2474e-05	EPB41L2__ENSG00000079819.16	EPB41L2
110.515	-0.701432	0.16029	-4.37602	1.20864e-05	7.24209e-05	PRIM1__ENSG00000198056.13	PRIM1
1194.63	-0.70103	0.127887	-5.48164	4.21393e-08	3.56639e-07	NIPSNAP3A__ENSG00000136783.9	NIPSNAP3A
164.023	-0.700798	0.145213	-4.82601	1.39294e-06	9.65083e-06	STK26__ENSG00000134602.15	STK26
418.839	-0.699316	0.154163	-4.5362	5.72759e-06	3.60515e-05	CD1A__ENSG00000158477.6	CD1A
1149.77	-0.698912	0.0802666	-8.70739	3.10941e-18	6.38347e-17	ATP6V0E2__ENSG00000171130.17	ATP6V0E2
1024.22	-0.697457	0.160522	-4.34494	1.39317e-05	8.24561e-05	FOXRED2__ENSG00000100350.14	FOXRED2
347.615	-0.697396	0.0969858	-7.1907	6.44604e-13	9.04478e-12	XXYLT1__ENSG00000173950.15	XXYLT1
632.063	-0.69716	0.0956683	-7.28726	3.16311e-13	4.54728e-12	BPHL__ENSG00000137274.12	BPHL
3035.24	-0.69566	0.0708972	-9.81225	9.97243e-23	2.65462e-21	HLA-DPA1__ENSG00000231389.7	HLA-DPA1
1747.99	-0.693293	0.0749111	-9.25487	2.14488e-20	5.01387e-19	PDLIM2__ENSG00000120913.23	PDLIM2
1939.02	-0.692719	0.0857389	-8.07941	6.50823e-16	1.16053e-14	LPCAT1__ENSG00000153395.9	LPCAT1
62.7875	-0.692315	0.202434	-3.41995	0.000626328	0.00267967	CCBL1__ENSG00000171097.13	CCBL1
133.841	-0.691829	0.156646	-4.41651	1.00305e-05	6.09223e-05	OR8G5__ENSG00000255298.2	OR8G5
1587.56	-0.691588	0.0984941	-7.02161	2.19323e-12	2.93671e-11	TBC1D4__ENSG00000136111.12	TBC1D4
142.308	-0.691294	0.169746	-4.07252	4.65063e-05	0.000250069	B3GNT9__ENSG00000237172.3	B3GNT9
162.942	-0.690018	0.241232	-2.86039	0.00423123	0.0143627	PRR11__ENSG00000068489.12	PRR11
324.71	-0.6859	0.13148	-5.21675	1.82088e-07	1.41784e-06	CCNB2__ENSG00000157456.7	CCNB2
102.649	-0.685097	0.175736	-3.89845	9.68097e-05	0.000485445	CLEC3B__ENSG00000163815.5	CLEC3B
480.66	-0.684924	0.175451	-3.90379	9.46978e-05	0.000475712	AKAP6__ENSG00000151320.10	AKAP6
67.3624	-0.684574	0.255657	-2.67771	0.00741271	0.0232914	MSH5__ENSG00000204410.14	MSH5
835.308	-0.681889	0.1044	-6.5315	6.51152e-11	7.68332e-10	PHYH__ENSG00000107537.13	PHYH
2245.17	-0.681844	0.102213	-6.67082	2.54374e-11	3.13099e-10	AP2A2__ENSG00000183020.13	AP2A2
3999.97	-0.68173	0.102913	-6.62432	3.48843e-11	4.22829e-10	PARP1__ENSG00000143799.12	PARP1
378.98	-0.681405	0.105983	-6.42938	1.28126e-10	1.47584e-09	CAMKK1__ENSG00000004660.14	CAMKK1
196.556	-0.680251	0.140516	-4.84109	1.29126e-06	8.9855e-06	XRCC3__ENSG00000126215.13	XRCC3
2273.7	-0.679711	0.0741302	-9.16915	4.76773e-20	1.09383e-18	MAZ__ENSG00000103495.13	MAZ
221.237	-0.67896	0.217586	-3.12042	0.00180594	0.00684892	FAM156A__ENSG00000268350.7	FAM156A
52.1457	-0.678151	0.22108	-3.06744	0.00215902	0.0080319	PDE6G__ENSG00000185527.11	PDE6G
213.771	-0.677751	0.120635	-5.61818	1.92976e-08	1.70146e-07	TRPT1__ENSG00000149743.13	TRPT1
15501	-0.677001	0.0535409	-12.6446	1.19903e-36	5.67728e-35	GUSB__ENSG00000169919.16	GUSB
149.86	-0.675272	0.22855	-2.95458	0.00313091	0.0110246	BRCA1__ENSG00000012048.20	BRCA1
718.412	-0.674333	0.0878321	-7.67752	1.62198e-14	2.60805e-13	GPD1L__ENSG00000152642.10	GPD1L
100.38	-0.672009	0.162579	-4.13343	3.57385e-05	0.000196727	DGCR6__ENSG00000183628.12	DGCR6
1638.9	-0.671748	0.11073	-6.06652	1.30714e-09	1.34672e-08	LPAR6__ENSG00000139679.15	LPAR6
344.286	-0.670376	0.112053	-5.98266	2.19521e-09	2.20851e-08	RNASEH2A__ENSG00000104889.4	RNASEH2A
380.969	-0.669751	0.188287	-3.55708	0.000375006	0.00168458	ATAD2__ENSG00000156802.12	ATAD2
259.594	-0.669029	0.134157	-4.98693	6.13474e-07	4.4412e-06	ASTE1__ENSG00000034533.11	ASTE1
190.154	-0.668746	0.150222	-4.4517	8.51912e-06	5.23136e-05	GPR160__ENSG00000173890.16	GPR160
213.417	-0.668722	0.143504	-4.65995	3.16291e-06	2.0751e-05	FANCA__ENSG00000187741.14	FANCA
47.2409	-0.6687	0.283349	-2.35998	0.0182758	0.0495141	PLCXD1__ENSG00000182378.13	PLCXD1
47.2409	-0.6687	0.283349	-2.35998	0.0182758	0.0495141	PLCXD1__ENSGR0000182378.13	PLCXD1
49.048	-0.66863	0.250889	-2.66505	0.0076978	0.024087	AURKC__ENSG00000105146.12	AURKC
560.843	-0.668359	0.104456	-6.39848	1.56928e-10	1.78178e-09	KALRN__ENSG00000160145.15	KALRN
1945.57	-0.666791	0.0786826	-8.47444	2.36211e-17	4.57099e-16	MFNG__ENSG00000100060.17	MFNG
3192.58	-0.665813	0.094926	-7.01402	2.3157e-12	3.09325e-11	NAIP__ENSG00000249437.7	NAIP
4858.66	-0.66275	0.0713186	-9.29281	1.50267e-20	3.53492e-19	MMP2__ENSG00000087245.12	MMP2
374.567	-0.661829	0.124866	-5.30032	1.15602e-07	9.30763e-07	EXTL2__ENSG00000162694.13	EXTL2
82.1619	-0.660994	0.256818	-2.57378	0.0100594	0.0302117	C14orf93__ENSG00000100802.14	C14orf93
96.6859	-0.660884	0.264818	-2.49561	0.0125739	0.0364919	SUV420H2__ENSG00000133247.13	SUV420H2
83.1434	-0.66011	0.20356	-3.24283	0.0011835	0.00469978	HOXB6__ENSG00000108511.9	HOXB6
5474.68	-0.659896	0.0475796	-13.8693	9.7211e-44	6.11111e-42	PLXDC2__ENSG00000120594.16	PLXDC2
214.583	-0.659649	0.1215	-5.42919	5.66106e-08	4.73257e-07	CD300LB__ENSG00000178789.8	CD300LB
1331.71	-0.659267	0.114894	-5.73806	9.57648e-09	8.84487e-08	SLC17A9__ENSG00000101194.17	SLC17A9
1007.75	-0.65881	0.104909	-6.27981	3.38993e-10	3.73833e-09	LMO2__ENSG00000135363.11	LMO2
869.7	-0.658505	0.0868721	-7.58017	3.45102e-14	5.42365e-13	DHRS1__ENSG00000157379.13	DHRS1
225.5	-0.657978	0.145975	-4.50746	6.56086e-06	4.08521e-05	GNGT2__ENSG00000167083.6	GNGT2
234.372	-0.657967	0.178001	-3.69644	0.000218648	0.00102654	GCSH__ENSG00000140905.9	GCSH
125.223	-0.65741	0.22688	-2.89761	0.00376015	0.0129373	CLEC2B__ENSG00000110852.4	CLEC2B
3347.22	-0.657012	0.0790989	-8.3062	9.88153e-17	1.84483e-15	ST6GAL1__ENSG00000073849.14	ST6GAL1
641.212	-0.656667	0.113651	-5.77795	7.56181e-09	7.10044e-08	EPOR__ENSG00000187266.13	EPOR
584.73	-0.656466	0.153012	-4.29028	1.78446e-05	0.000103793	SLC8A1__ENSG00000183023.18	SLC8A1
269.12	-0.656086	0.0894993	-7.33063	2.2907e-13	3.35376e-12	SYTL3__ENSG00000164674.15	SYTL3
2970.77	-0.655926	0.0932296	-7.0356	1.98404e-12	2.67269e-11	PCSK6__ENSG00000140479.16	PCSK6
360.591	-0.655749	0.195765	-3.34968	0.000809057	0.00338308	GMPR__ENSG00000137198.9	GMPR
1788.59	-0.655396	0.0719085	-9.1143	7.9181e-20	1.80543e-18	RNF166__ENSG00000158717.10	RNF166
3238.86	-0.654744	0.126371	-5.18112	2.20555e-07	1.70071e-06	GRAMD4__ENSG00000075240.16	GRAMD4
3012.05	-0.652926	0.0864726	-7.55066	4.33047e-14	6.78665e-13	AHCY__ENSG00000101444.12	AHCY
137.3	-0.650375	0.168474	-3.86037	0.000113213	0.000559216	FAM149A__ENSG00000109794.13	FAM149A
100.53	-0.649158	0.214423	-3.02747	0.00246609	0.00898394	AKAP7__ENSG00000118507.15	AKAP7
94.1395	-0.648714	0.247866	-2.6172	0.00886551	0.0271679	SH2B1__ENSG00000178188.14	SH2B1
163.92	-0.648326	0.14445	-4.48825	7.18123e-06	4.45156e-05	C12orf76__ENSG00000174456.13	C12orf76
306.598	-0.64699	0.100635	-6.42907	1.28391e-10	1.47736e-09	HAUS8__ENSG00000131351.14	HAUS8
94.5026	-0.646776	0.182715	-3.53981	0.000400422	0.00179007	NAPRT__ENSG00000147813.15	NAPRT
82.643	-0.646114	0.213134	-3.03149	0.00243352	0.00888378	HMGN5__ENSG00000198157.10	HMGN5
2369.4	-0.645898	0.133704	-4.8308	1.35987e-06	9.43935e-06	PRAM1__ENSG00000133246.11	PRAM1
190.127	-0.645831	0.156027	-4.13923	3.48467e-05	0.000192331	SDHAF3__ENSG00000196636.7	SDHAF3
176.368	-0.645788	0.118752	-5.43813	5.38429e-08	4.51477e-07	MAGEH1__ENSG00000187601.4	MAGEH1
942.913	-0.645287	0.0916466	-7.04104	1.9081e-12	2.57975e-11	SNRNP25__ENSG00000161981.10	SNRNP25
144.358	-0.643316	0.160395	-4.01081	6.05103e-05	0.000317444	CRYZ__ENSG00000116791.13	CRYZ
13945.6	-0.641804	0.0727905	-8.81714	1.17416e-18	2.4791e-17	IDH2__ENSG00000182054.9	IDH2
205.743	-0.641647	0.152969	-4.19463	2.73317e-05	0.000153519	OSGEPL1__ENSG00000128694.11	OSGEPL1
125.816	-0.641484	0.168558	-3.80572	0.000141394	0.000687625	MTERF2__ENSG00000120832.9	MTERF2
1172.6	-0.641042	0.145409	-4.40856	1.0406e-05	6.30595e-05	FUOM__ENSG00000148803.11	FUOM
76.9061	-0.641026	0.227748	-2.81463	0.00488339	0.0162931	FBXL8__ENSG00000135722.8	FBXL8
1921.54	-0.640519	0.0904108	-7.08454	1.39504e-12	1.90228e-11	NME4__ENSG00000103202.12	NME4
129.1	-0.638664	0.140893	-4.53296	5.81629e-06	3.65431e-05	KIAA1211L__ENSG00000196872.10	KIAA1211L
140.308	-0.63837	0.176794	-3.6108	0.000305249	0.00139087	CYB5RL__ENSG00000215883.9	CYB5RL
124.863	-0.637586	0.154221	-4.13423	3.56147e-05	0.000196181	SPATA7__ENSG00000042317.16	SPATA7
267.135	-0.63673	0.148171	-4.29728	1.72909e-05	0.000100837	RASGRP4__ENSG00000171777.15	RASGRP4
91.8576	-0.636086	0.220238	-2.88818	0.00387476	0.0132946	ANKRD29__ENSG00000154065.16	ANKRD29
870.085	-0.635928	0.0715476	-8.88817	6.21213e-19	1.32928e-17	USF2__ENSG00000105698.15	USF2
1937.61	-0.635834	0.134915	-4.71285	2.44279e-06	1.63226e-05	GCHFR__ENSG00000137880.5	GCHFR
5595.78	-0.635559	0.0820493	-7.74606	9.4788e-15	1.55561e-13	RGCC__ENSG00000102760.12	RGCC
48.5295	-0.634701	0.243541	-2.60614	0.00915691	0.0279377	FN3K__ENSG00000167363.13	FN3K
114.93	-0.633184	0.143382	-4.41606	1.00516e-05	6.10172e-05	GMDS__ENSG00000112699.10	GMDS
656.893	-0.632666	0.129339	-4.89154	1.00048e-06	7.08163e-06	TMEM106C__ENSG00000134291.11	TMEM106C
501.088	-0.632401	0.172474	-3.66664	0.000245755	0.00114224	TMEM63B__ENSG00000137216.18	TMEM63B
163.571	-0.63078	0.148436	-4.2495	2.1425e-05	0.000122662	RPS6KL1__ENSG00000198208.11	RPS6KL1
280.053	-0.630556	0.19043	-3.31122	0.000928887	0.00380848	POLE__ENSG00000177084.16	POLE
6252.42	-0.629606	0.0794963	-7.91993	2.37635e-15	4.10585e-14	CORO1A__ENSG00000102879.15	CORO1A
900.866	-0.629392	0.118117	-5.32856	9.89966e-08	8.03454e-07	GPRC5B__ENSG00000167191.11	GPRC5B
151.236	-0.629296	0.177573	-3.54388	0.000394289	0.0017655	FBXW9__ENSG00000132004.12	FBXW9
269.466	-0.629067	0.203705	-3.08813	0.00201422	0.00756404	CHAF1A__ENSG00000167670.15	CHAF1A
17921.6	-0.628573	0.0742608	-8.4644	2.57483e-17	4.96537e-16	CHIT1__ENSG00000133063.15	CHIT1
11655.4	-0.628424	0.0807539	-7.78197	7.14048e-15	1.19119e-13	VWA5A__ENSG00000110002.15	VWA5A
213.714	-0.628323	0.153952	-4.0813	4.47841e-05	0.00024143	B3GNTL1__ENSG00000175711.8	B3GNTL1
5296.07	-0.627969	0.0811054	-7.74263	9.73797e-15	1.59111e-13	LILRB5__ENSG00000105609.16	LILRB5
108.357	-0.627614	0.158711	-3.95444	7.67138e-05	0.000392819	PEX11G__ENSG00000104883.7	PEX11G
1353.02	-0.627146	0.0873691	-7.17812	7.06746e-13	9.86695e-12	CUL9__ENSG00000112659.13	CUL9
283.805	-0.627052	0.155887	-4.02249	5.75871e-05	0.000303252	HIRIP3__ENSG00000149929.15	HIRIP3
85782.8	-0.627031	0.115113	-5.44708	5.12023e-08	4.29659e-07	A2M__ENSG00000175899.14	A2M
4904.95	-0.626745	0.0924788	-6.77717	1.2255e-11	1.55122e-10	HLA-DRB5__ENSG00000198502.5	HLA-DRB5
94.1202	-0.625022	0.192923	-3.23975	0.00119635	0.00474743	SERPINF2__ENSG00000167711.13	SERPINF2
375.328	-0.624409	0.122458	-5.09895	3.41542e-07	2.57301e-06	ARHGAP15__ENSG00000075884.12	ARHGAP15
99.6081	-0.624134	0.226257	-2.75852	0.00580644	0.0189024	GDPGP1__ENSG00000183208.12	GDPGP1
140.291	-0.623331	0.165669	-3.76251	0.000168216	0.000806785	CLYBL__ENSG00000125246.15	CLYBL
676.915	-0.622734	0.123475	-5.04338	4.5737e-07	3.37031e-06	EDNRB__ENSG00000136160.14	EDNRB
3040.75	-0.621651	0.126878	-4.8996	9.60338e-07	6.8192e-06	SLFN11__ENSG00000172716.16	SLFN11
674.492	-0.620817	0.0659466	-9.41393	4.77943e-21	1.16369e-19	SCFD2__ENSG00000184178.15	SCFD2
3370	-0.620812	0.13804	-4.49735	6.88067e-06	4.27028e-05	LGALS9__ENSG00000168961.16	LGALS9
105.693	-0.620447	0.1865	-3.32679	0.00087854	0.00363537	CNPY4__ENSG00000166997.7	CNPY4
319.484	-0.619421	0.133049	-4.65558	3.23076e-06	2.11463e-05	ARHGEF9__ENSG00000131089.13	ARHGEF9
53.5225	-0.617642	0.226716	-2.7243	0.00644388	0.020681	FGL1__ENSG00000104760.16	FGL1
338.696	-0.617453	0.13399	-4.60821	4.06156e-06	2.61231e-05	CTDSP1__ENSG00000144579.7	CTDSP1
281.339	-0.616474	0.106504	-5.78829	7.11081e-09	6.69957e-08	NUDT1__ENSG00000106268.15	NUDT1
273.819	-0.616326	0.140383	-4.39031	1.13188e-05	6.82622e-05	NPDC1__ENSG00000107281.9	NPDC1
15043.9	-0.616252	0.0558491	-11.0342	2.61272e-28	8.91772e-27	PDIA4__ENSG00000155660.10	PDIA4
175.761	-0.615813	0.121842	-5.0542	4.32208e-07	3.19996e-06	RCCD1__ENSG00000166965.12	RCCD1
68.508	-0.61538	0.200731	-3.06569	0.0021717	0.00807097	CLEC2D__ENSG00000069493.14	CLEC2D
2320.15	-0.615164	0.0701877	-8.76455	1.87531e-18	3.89302e-17	KLHDC8B__ENSG00000185909.14	KLHDC8B
214.038	-0.614242	0.174114	-3.52782	0.000419002	0.00186713	TIMM8A__ENSG00000126953.5	TIMM8A
50.3313	-0.613548	0.259908	-2.36063	0.0182438	0.0494637	PIGZ__ENSG00000119227.7	PIGZ
1371.64	-0.612272	0.102558	-5.97001	2.37245e-09	2.38037e-08	CSF3R__ENSG00000119535.17	CSF3R
957.235	-0.611723	0.0709937	-8.61658	6.89827e-18	1.39053e-16	ADAM15__ENSG00000143537.13	ADAM15
1881.81	-0.611199	0.105924	-5.77016	7.91965e-09	7.41767e-08	CYBRD1__ENSG00000071967.11	CYBRD1
4484.87	-0.611108	0.180351	-3.38843	0.000702935	0.00297851	NDUFA4__ENSG00000189043.9	NDUFA4
969.545	-0.610871	0.0941019	-6.49159	8.49359e-11	9.93776e-10	ALDH3A2__ENSG00000072210.18	ALDH3A2
378.668	-0.609946	0.144378	-4.22464	2.39325e-05	0.000135491	ZMYND19__ENSG00000165724.5	ZMYND19
541.544	-0.608137	0.115113	-5.28296	1.27115e-07	1.0161e-06	UBXN11__ENSG00000158062.20	UBXN11
1061.22	-0.608091	0.0864934	-7.0305	2.05799e-12	2.76896e-11	PON2__ENSG00000105854.12	PON2
152.022	-0.607553	0.246057	-2.46916	0.013543	0.0386888	BLM__ENSG00000197299.10	BLM
1574.18	-0.607431	0.120973	-5.02123	5.13415e-07	3.7584e-06	HS2ST1__ENSG00000153936.16	HS2ST1
153.584	-0.60725	0.169199	-3.58896	0.000331995	0.00150289	GPBAR1__ENSG00000179921.14	GPBAR1
2662.74	-0.60705	0.106752	-5.68654	1.29638e-08	1.17947e-07	SDSL__ENSG00000139410.14	SDSL
87.4159	-0.605608	0.240178	-2.52149	0.0116857	0.0343351	MAP6D1__ENSG00000180834.7	MAP6D1
1178.06	-0.605502	0.206217	-2.93624	0.0033222	0.011599	CEP250__ENSG00000126001.15	CEP250
448.449	-0.605016	0.119945	-5.04411	4.55639e-07	3.35977e-06	MED20__ENSG00000124641.14	MED20
1727.77	-0.60484	0.144116	-4.1969	2.70594e-05	0.000152142	ADAMTSL4__ENSG00000143382.13	ADAMTSL4
512.121	-0.604651	0.118478	-5.1035	3.33426e-07	2.51527e-06	MSH2__ENSG00000095002.12	MSH2
546.265	-0.604622	0.119395	-5.06405	4.10446e-07	3.05487e-06	ENDOG__ENSG00000167136.6	ENDOG
2258.81	-0.603958	0.0935212	-6.45798	1.06112e-10	1.23247e-09	PTPN7__ENSG00000143851.15	PTPN7
159.278	-0.603908	0.191479	-3.15391	0.00161098	0.00618331	COQ3__ENSG00000132423.10	COQ3
2050	-0.603506	0.0693442	-8.70305	3.23078e-18	6.60826e-17	MXD4__ENSG00000123933.14	MXD4
3810.02	-0.60329	0.0844086	-7.14726	8.85291e-13	1.22216e-11	SNX5__ENSG00000089006.16	SNX5
794.629	-0.603006	0.0882437	-6.83342	8.29125e-12	1.0592e-10	MIF4GD__ENSG00000125457.13	MIF4GD
950.799	-0.602686	0.101633	-5.93002	3.02892e-09	2.98783e-08	PNPO__ENSG00000108439.9	PNPO
357.413	-0.602086	0.131925	-4.56386	5.02216e-06	3.18958e-05	PPM1K__ENSG00000163644.14	PPM1K
102.752	-0.601928	0.197043	-3.05481	0.00225203	0.00830846	C17orf53__ENSG00000125319.14	C17orf53
287.332	-0.600411	0.181884	-3.30106	0.00096321	0.003923	EVI5L__ENSG00000142459.8	EVI5L
2534.84	-0.600098	0.101458	-5.91472	3.32434e-09	3.26766e-08	C12orf4__ENSG00000047621.11	C12orf4
1399.72	-0.599669	0.0989972	-6.05743	1.38311e-09	1.42104e-08	HLA-DPB1__ENSG00000223865.10	HLA-DPB1
189.681	-0.597884	0.144677	-4.13254	3.58777e-05	0.000197336	AIG1__ENSG00000146416.16	AIG1
55.3651	-0.597737	0.240485	-2.48555	0.012935	0.0372581	COBLL1__ENSG00000082438.15	COBLL1
60.4971	-0.597661	0.243181	-2.45768	0.0139839	0.0397341	ARMC2__ENSG00000118690.12	ARMC2
294.622	-0.597413	0.164999	-3.6207	0.000293802	0.00134588	RFC4__ENSG00000163918.10	RFC4
227.469	-0.597197	0.105443	-5.66367	1.48168e-08	1.33821e-07	C9orf142__ENSG00000148362.10	C9orf142
889.945	-0.596614	0.170556	-3.49806	0.000468656	0.00206524	SMIM4__ENSG00000168273.7	SMIM4
45.4435	-0.596061	0.245431	-2.42863	0.015156	0.0424361	FAM72B__ENSG00000188610.12	FAM72B
371.039	-0.594967	0.151846	-3.91822	8.92056e-05	0.000450359	ACCS__ENSG00000110455.13	ACCS
239.079	-0.593216	0.133305	-4.45007	8.58415e-06	5.26548e-05	SSBP2__ENSG00000145687.15	SSBP2
516.478	-0.592598	0.127114	-4.66195	3.13223e-06	2.05711e-05	HMGB2__ENSG00000164104.11	HMGB2
257.81	-0.592172	0.105641	-5.6055	2.07653e-08	1.82364e-07	HSPB8__ENSG00000152137.6	HSPB8
109.655	-0.59184	0.217737	-2.71814	0.00656498	0.0209729	CHEK1__ENSG00000149554.12	CHEK1
554.798	-0.590297	0.135669	-4.35101	1.35511e-05	8.04175e-05	GMNN__ENSG00000112312.9	GMNN
2066.15	-0.589451	0.0934025	-6.31087	2.77472e-10	3.0782e-09	TMEM158__ENSG00000249992.1	TMEM158
342.968	-0.588866	0.170202	-3.4598	0.000540583	0.00235055	ZNF589__ENSG00000164048.13	ZNF589
194.171	-0.587602	0.157441	-3.7322	0.000189815	0.00090221	SOX4__ENSG00000124766.5	SOX4
764.26	-0.58734	0.146428	-4.01111	6.0434e-05	0.000317193	FHOD1__ENSG00000135723.13	FHOD1
1284.97	-0.587234	0.103769	-5.65905	1.52211e-08	1.36916e-07	PARVB__ENSG00000188677.14	PARVB
1743.27	-0.586837	0.0945439	-6.20703	5.39952e-10	5.81611e-09	MAF__ENSG00000178573.6	MAF
623.803	-0.586813	0.114483	-5.12576	2.96337e-07	2.26155e-06	CKAP2__ENSG00000136108.14	CKAP2
262.306	-0.585497	0.213741	-2.73928	0.00615739	0.0199109	SRGAP1__ENSG00000196935.8	SRGAP1
126.875	-0.585443	0.168494	-3.47457	0.00051168	0.00223624	CCDC57__ENSG00000176155.18	CCDC57
550.589	0.585438	0.145369	4.02724	5.64352e-05	0.000297468	ZWILCH__ENSG00000174442.11	ZWILCH
1321.81	0.586348	0.102204	5.73706	9.63358e-09	8.8883e-08	FOXO3__ENSG00000118689.14	FOXO3
132.527	0.586919	0.180579	3.2502	0.00115322	0.00459431	TDO2__ENSG00000151790.8	TDO2
112.902	0.587823	0.216025	2.72109	0.00650673	0.0208226	CCNA1__ENSG00000133101.9	CCNA1
560.719	0.58913	0.103011	5.71909	1.07097e-08	9.81606e-08	RTN2__ENSG00000125744.11	RTN2
1494.18	0.591538	0.111024	5.328	9.93013e-08	8.05339e-07	GIMAP8__ENSG00000171115.3	GIMAP8
12426.5	0.592	0.0903565	6.55182	5.68395e-11	6.74976e-10	PTP4A2__ENSG00000184007.17	PTP4A2
1849.81	0.592182	0.127233	4.65431	3.25074e-06	2.12645e-05	SHOC2__ENSG00000108061.11	SHOC2
428.915	0.592252	0.244553	2.42177	0.015445	0.0430313	ZNF518B__ENSG00000178163.7	ZNF518B
574.259	0.593298	0.149195	3.97666	6.98902e-05	0.000360198	TP53INP2__ENSG00000078804.12	TP53INP2
1633.52	0.593782	0.0792401	7.49345	6.70869e-14	1.03966e-12	IL2RG__ENSG00000147168.12	IL2RG
3741.22	0.593889	0.0848479	6.99945	2.56963e-12	3.41605e-11	RAB5A__ENSG00000144566.10	RAB5A
701.526	0.594664	0.111549	5.33099	9.7681e-08	7.93935e-07	ANXA3__ENSG00000138772.12	ANXA3
1697.37	0.595412	0.0932924	6.38222	1.7454e-10	1.97569e-09	IGF2BP1__ENSG00000159217.9	IGF2BP1
556.612	0.595701	0.147457	4.03983	5.34901e-05	0.000283556	MFSD6__ENSG00000151690.14	MFSD6
100.81	0.596144	0.156516	3.80883	0.000139626	0.000680217	SHISA4__ENSG00000198892.6	SHISA4
2116.9	0.596179	0.0655362	9.09694	9.29125e-20	2.10557e-18	ADAP1__ENSG00000105963.13	ADAP1
670.589	0.5965	0.113764	5.2433	1.57729e-07	1.24207e-06	CREBRF__ENSG00000164463.12	CREBRF
4856.09	0.597723	0.062236	9.60413	7.68025e-22	1.94665e-20	SMAP2__ENSG00000084070.11	SMAP2
94849	0.597824	0.103976	5.74964	8.94325e-09	8.31341e-08	CCL13__ENSG00000181374.7	CCL13
1449.39	0.598293	0.080992	7.38705	1.50117e-13	2.23608e-12	VTI1A__ENSG00000151532.13	VTI1A
447.282	0.598969	0.0938261	6.38382	1.72724e-10	1.95713e-09	DDX59__ENSG00000118197.13	DDX59
144.796	0.59946	0.169522	3.53617	0.000405969	0.00181196	SLC35E4__ENSG00000100036.12	SLC35E4
2280.78	0.600261	0.0815661	7.3592	1.85015e-13	2.73759e-12	ORAI2__ENSG00000160991.15	ORAI2
1147.87	0.600313	0.21738	2.76158	0.00575224	0.0187424	EPG5__ENSG00000152223.12	EPG5
3837.77	0.600936	0.097335	6.1739	6.66276e-10	7.0741e-09	NR3C1__ENSG00000113580.14	NR3C1
989.827	0.601094	0.137351	4.37632	1.20699e-05	7.23609e-05	SERINC5__ENSG00000164300.15	SERINC5
109.522	0.602211	0.14255	4.22457	2.39395e-05	0.000135491	SLC35F2__ENSG00000110660.14	SLC35F2
98.6984	0.602283	0.147304	4.0887	4.33789e-05	0.000234994	HSPA1L__ENSG00000204390.9	HSPA1L
840.138	0.602898	0.17288	3.48739	0.000487765	0.00214182	ZNF516__ENSG00000101493.10	ZNF516
102.333	0.60397	0.185948	3.24805	0.00116197	0.00462585	TIAM2__ENSG00000146426.17	TIAM2
2508.06	0.604466	0.0956636	6.31866	2.63844e-10	2.93286e-09	DTX2__ENSG00000091073.19	DTX2
1315.81	0.605441	0.119432	5.06935	3.99174e-07	2.97695e-06	GNAQ__ENSG00000156052.10	GNAQ
6893.32	0.605988	0.105299	5.75495	8.667e-09	8.08363e-08	AZIN1__ENSG00000155096.13	AZIN1
3519.39	0.607063	0.0848266	7.15652	8.27528e-13	1.14812e-11	SLC43A2__ENSG00000167703.14	SLC43A2
325.673	0.607072	0.223089	2.72121	0.0065044	0.0208226	MLLT6__ENSG00000275023.4	MLLT6
2202.97	0.60798	0.0856944	7.09474	1.29592e-12	1.77364e-11	SIGLEC15__ENSG00000197046.11	SIGLEC15
1038.87	0.60867	0.167085	3.64287	0.000269618	0.00124443	DDX60L__ENSG00000181381.13	DDX60L
1217.3	0.609981	0.14338	4.25429	2.09709e-05	0.00012028	SIK3__ENSG00000160584.15	SIK3
581.594	0.610122	0.118839	5.134	2.83643e-07	2.16914e-06	ATXN1__ENSG00000124788.17	ATXN1
328.375	0.611383	0.155754	3.92532	8.66134e-05	0.000438266	CASS4__ENSG00000087589.16	CASS4
2931.57	0.613054	0.0632528	9.69214	3.25638e-22	8.48566e-21	PLK3__ENSG00000173846.12	PLK3
544.915	0.613915	0.235775	2.60382	0.00921908	0.0280812	MAP1B__ENSG00000131711.14	MAP1B
320.442	0.614699	0.228793	2.68671	0.00721597	0.0227779	MIB1__ENSG00000101752.11	MIB1
62.2814	0.615347	0.19754	3.11505	0.00183914	0.00696294	RNASE2__ENSG00000169385.2	RNASE2
894.251	0.616116	0.133442	4.61712	3.89097e-06	2.50694e-05	TNFRSF10D__ENSG00000173530.5	TNFRSF10D
2963.54	0.616514	0.125658	4.90628	9.28219e-07	6.60799e-06	SH3KBP1__ENSG00000147010.17	SH3KBP1
228.122	0.616784	0.156646	3.93744	8.23543e-05	0.000418237	TTC39B__ENSG00000155158.20	TTC39B
694.217	0.616787	0.217056	2.84161	0.00448863	0.0151119	WDFY3__ENSG00000163625.15	WDFY3
9203.53	0.61692	0.0586184	10.5243	6.67256e-26	2.04533e-24	SERPINA1__ENSG00000197249.12	SERPINA1
1417.97	0.617632	0.0720941	8.56703	1.06192e-17	2.10623e-16	PDCD1LG2__ENSG00000197646.7	PDCD1LG2
2170.82	0.618314	0.165748	3.73044	0.000191149	0.000908164	TBC1D2B__ENSG00000167202.11	TBC1D2B
27008	0.618407	0.0996574	6.20533	5.45833e-10	5.8681e-09	CYBB__ENSG00000165168.7	CYBB
1951.2	0.618806	0.167763	3.68858	0.000225507	0.00105515	PTBP3__ENSG00000119314.15	PTBP3
1498.4	0.61882	0.122977	5.03201	4.85363e-07	3.56949e-06	JAK3__ENSG00000105639.18	JAK3
561.894	0.62009	0.259516	2.38941	0.0168753	0.0463862	LMBRD2__ENSG00000164187.6	LMBRD2
16287.8	0.620187	0.0848384	7.31022	2.66707e-13	3.87927e-12	CXCL16__ENSG00000161921.14	CXCL16
5346.03	0.620914	0.110268	5.63094	1.7923e-08	1.59021e-07	BID__ENSG00000015475.18	BID
1020.79	0.620962	0.0966878	6.42234	1.34198e-10	1.54099e-09	NUB1__ENSG00000013374.15	NUB1
3916.19	0.621672	0.145131	4.28353	1.8395e-05	0.000106494	ZNFX1__ENSG00000124201.14	ZNFX1
21856.5	0.622866	0.0854548	7.28884	3.12633e-13	4.50021e-12	AKR1B1__ENSG00000085662.13	AKR1B1
673.024	0.623028	0.0993119	6.27344	3.53148e-10	3.88288e-09	METTL21B__ENSG00000123427.15	METTL21B
154.512	0.623704	0.16637	3.74889	0.000177616	0.00084712	PCDHA4__ENSG00000204967.10	PCDHA4
2062.87	0.623712	0.0849404	7.34294	2.08955e-13	3.06734e-12	PPFIBP2__ENSG00000166387.11	PPFIBP2
8210.06	0.624035	0.0959844	6.50143	7.95626e-11	9.33853e-10	CEBPB__ENSG00000172216.5	CEBPB
1429.62	0.626737	0.190663	3.28714	0.00101212	0.00409372	EDEM3__ENSG00000116406.18	EDEM3
6420.79	0.626972	0.113483	5.52482	3.29824e-08	2.83832e-07	ALCAM__ENSG00000170017.12	ALCAM
2146.42	0.627087	0.0989445	6.33776	2.33124e-10	2.60963e-09	C9orf72__ENSG00000147894.14	C9orf72
2458.41	0.627533	0.0869437	7.2177	5.28744e-13	7.46657e-12	ABCC3__ENSG00000108846.15	ABCC3
580.814	0.627965	0.105662	5.94317	2.79558e-09	2.76994e-08	PDK1__ENSG00000152256.13	PDK1
869.993	0.628211	0.0856627	7.33354	2.2415e-13	3.28606e-12	VRK2__ENSG00000028116.16	VRK2
1340.51	0.629115	0.115748	5.43519	5.47376e-08	4.58288e-07	CPED1__ENSG00000106034.17	CPED1
117.573	0.629403	0.188245	3.34353	0.000827196	0.00344469	RP11-864I4.1__ENSG00000255508.7	RP11-864I4.1
41.7336	0.629944	0.259464	2.42787	0.0151878	0.0424823	C5orf56__ENSG00000197536.10	C5orf56
1843.92	0.630758	0.0969089	6.50878	7.57641e-11	8.90208e-10	CES1__ENSG00000198848.12	CES1
449.777	0.631125	0.0799586	7.89315	2.94655e-15	5.06743e-14	CCDC71L__ENSG00000253276.2	CCDC71L
6851.75	0.631159	0.0678952	9.29608	1.45724e-20	3.43532e-19	IFNAR1__ENSG00000142166.12	IFNAR1
3580.35	0.632089	0.0807609	7.82667	5.00955e-15	8.47132e-14	SEC22B__ENSG00000265808.3	SEC22B
201.73	0.632834	0.136457	4.6376	3.5248e-06	2.29225e-05	HIST1H4I__ENSG00000276180.1	HIST1H4I
2768.51	0.633783	0.146579	4.32383	1.53345e-05	9.0231e-05	FAM129A__ENSG00000135842.16	FAM129A
440.979	0.634126	0.13195	4.80581	1.54125e-06	1.05511e-05	DNAJB5__ENSG00000137094.14	DNAJB5
6330.28	0.634726	0.0866928	7.32155	2.45116e-13	3.58397e-12	SPPL2A__ENSG00000138600.9	SPPL2A
407.906	0.635182	0.131896	4.81576	1.4664e-06	1.01283e-05	DGKA__ENSG00000065357.19	DGKA
143.181	0.635383	0.245477	2.58836	0.00964338	0.0291978	SH3D19__ENSG00000109686.17	SH3D19
973.355	0.635511	0.237589	2.67483	0.00747666	0.0234677	C5orf51__ENSG00000205765.8	C5orf51
1170.39	0.635723	0.0942954	6.74183	1.56402e-11	1.96643e-10	ARMC9__ENSG00000135931.17	ARMC9
48385.8	0.637591	0.0850117	7.50004	6.37966e-14	9.91432e-13	ICAM1__ENSG00000090339.8	ICAM1
134.686	0.637728	0.173991	3.66529	0.000247062	0.00114735	FZD6__ENSG00000164930.11	FZD6
283.249	0.637809	0.0967256	6.59401	4.28101e-11	5.13306e-10	PHLDA2__ENSG00000181649.5	PHLDA2
647.834	0.638864	0.126628	5.04522	4.53005e-07	3.34257e-06	LYRM4__ENSG00000214113.10	LYRM4
4142.49	0.639458	0.076595	8.34856	6.91009e-17	1.29879e-15	CCDC115__ENSG00000136710.9	CCDC115
106.055	0.64047	0.192737	3.32303	0.000890466	0.00368335	RFX2__ENSG00000087903.12	RFX2
1567.02	0.640968	0.0943099	6.7964	1.07263e-11	1.36247e-10	IRF1__ENSG00000125347.13	IRF1
380.776	0.641145	0.162732	3.93987	8.15246e-05	0.00041478	MZT1__ENSG00000204899.5	MZT1
1077.44	0.641903	0.112838	5.68873	1.27989e-08	1.16541e-07	SPSB1__ENSG00000171621.13	SPSB1
3004.73	0.643049	0.111851	5.74917	8.96841e-09	8.32984e-08	SPINT1__ENSG00000166145.14	SPINT1
1263.98	0.643128	0.145736	4.41296	1.01967e-05	6.18639e-05	GPR107__ENSG00000148358.19	GPR107
7739.34	0.643156	0.101135	6.35938	2.02568e-10	2.28135e-09	PROCR__ENSG00000101000.5	PROCR
748.338	0.643348	0.147682	4.35631	1.32272e-05	7.87476e-05	SEMA6B__ENSG00000167680.15	SEMA6B
104.006	0.644121	0.193893	3.32204	0.000893624	0.0036923	ENO3__ENSG00000108515.17	ENO3
4108.84	0.645811	0.140711	4.58962	4.44049e-06	2.84125e-05	NFE2L1__ENSG00000082641.15	NFE2L1
473.698	0.646936	0.132918	4.86718	1.13203e-06	7.9403e-06	JAG1__ENSG00000101384.11	JAG1
185.882	0.647035	0.120054	5.38953	7.06425e-08	5.83548e-07	RASL10A__ENSG00000100276.9	RASL10A
129.117	0.64743	0.139836	4.62993	3.65788e-06	2.37048e-05	NOL3__ENSG00000140939.14	NOL3
1970.16	0.647501	0.111075	5.82939	5.56292e-09	5.31319e-08	ETV6__ENSG00000139083.10	ETV6
1393.11	0.64772	0.125601	5.15695	2.51011e-07	1.92886e-06	SDC4__ENSG00000124145.6	SDC4
379.25	0.647928	0.223036	2.90503	0.00367214	0.0126776	SOS1__ENSG00000115904.12	SOS1
1171.87	0.64806	0.123826	5.23364	1.66204e-07	1.30236e-06	SEMA4B__ENSG00000185033.14	SEMA4B
3233.14	0.648304	0.0713475	9.08657	1.02215e-19	2.30231e-18	S100A10__ENSG00000197747.8	S100A10
25055.1	0.649754	0.0807043	8.05104	8.20902e-16	1.45217e-14	TNFRSF1B__ENSG00000028137.16	TNFRSF1B
512.972	0.650101	0.132824	4.89447	9.85716e-07	6.98603e-06	ASNS__ENSG00000070669.16	ASNS
743.476	0.650133	0.131472	4.94501	7.61383e-07	5.47281e-06	SOWAHC__ENSG00000198142.4	SOWAHC
148.478	0.650432	0.124142	5.2394	1.611e-07	1.26683e-06	MAPRE3__ENSG00000084764.10	MAPRE3
497.956	0.652234	0.180841	3.60668	0.00031014	0.00141085	SUCO__ENSG00000094975.13	SUCO
478.256	0.652313	0.0990667	6.58458	4.56175e-11	5.43454e-10	USP13__ENSG00000058056.8	USP13
393.852	0.652373	0.157988	4.12926	3.63925e-05	0.000199773	SLC2A1__ENSG00000117394.19	SLC2A1
12873.9	0.652659	0.202033	3.23046	0.0012359	0.00488867	IGF2R__ENSG00000197081.12	IGF2R
124.144	0.653399	0.200031	3.26649	0.00108889	0.00436301	C16orf45__ENSG00000166780.10	C16orf45
5606.48	0.653608	0.0992626	6.58464	4.56002e-11	5.43454e-10	LHFPL2__ENSG00000145685.13	LHFPL2
9678.01	0.653797	0.0787848	8.29852	1.05419e-16	1.96481e-15	MAFB__ENSG00000204103.3	MAFB
217.994	0.654495	0.262921	2.48932	0.0127988	0.0369998	NF1__ENSG00000196712.16	NF1
1874.21	0.654994	0.0897436	7.29851	2.90974e-13	4.20477e-12	PDLIM4__ENSG00000131435.12	PDLIM4
78.718	0.65508	0.173489	3.77591	0.000159426	0.000767938	CD79A__ENSG00000105369.9	CD79A
249.692	0.655661	0.138118	4.74711	2.06347e-06	1.39153e-05	FERMT2__ENSG00000073712.14	FERMT2
57.1807	0.656574	0.262541	2.50084	0.0123898	0.0360609	TMEM150B__ENSG00000180061.9	TMEM150B
95.5865	0.656937	0.191195	3.43595	0.000590483	0.00253974	ASPHD2__ENSG00000128203.6	ASPHD2
688.866	0.658042	0.208088	3.16232	0.00156519	0.00602624	TNKS1BP1__ENSG00000149115.13	TNKS1BP1
1171.87	0.659822	0.137071	4.81374	1.48133e-06	1.0206e-05	HSPA13__ENSG00000155304.5	HSPA13
2329.53	0.659933	0.108799	6.06564	1.31433e-09	1.35288e-08	CDC42SE2__ENSG00000158985.13	CDC42SE2
129.622	0.660391	0.247854	2.66444	0.00771163	0.0241167	NEMP2__ENSG00000189362.11	NEMP2
686.29	0.660468	0.115178	5.73431	9.79092e-09	9.02598e-08	ATF5__ENSG00000169136.8	ATF5
235.251	0.660551	0.115218	5.73307	9.86311e-09	9.07749e-08	SLC30A3__ENSG00000115194.10	SLC30A3
12192.4	0.661053	0.0998515	6.62037	3.58309e-11	4.33831e-10	ITGA5__ENSG00000161638.10	ITGA5
44.4722	0.661274	0.254186	2.60153	0.00928086	0.0282462	CREG2__ENSG00000175874.9	CREG2
906.801	0.661527	0.0944519	7.00386	2.49013e-12	3.31828e-11	TRIM36__ENSG00000152503.9	TRIM36
727.231	0.662391	0.125737	5.26805	1.37881e-07	1.09351e-06	ADAM28__ENSG00000042980.12	ADAM28
1501.35	0.662923	0.125187	5.29544	1.1873e-07	9.54555e-07	PELI1__ENSG00000197329.11	PELI1
2526	0.663608	0.103107	6.43613	1.22557e-10	1.41462e-09	OCSTAMP__ENSG00000149635.2	OCSTAMP
32343.4	0.66369	0.0830308	7.9933	1.31375e-15	2.29845e-14	UCP2__ENSG00000175567.8	UCP2
85.4424	0.664682	0.16006	4.15271	3.28567e-05	0.000181889	POMZP3__ENSG00000146707.14	POMZP3
588.838	0.66502	0.158566	4.19396	2.74121e-05	0.000153892	SLC35D1__ENSG00000116704.7	SLC35D1
11586.9	0.666003	0.0805779	8.26534	1.39298e-16	2.57469e-15	RAP1B__ENSG00000127314.17	RAP1B
291.821	0.666007	0.124276	5.35907	8.36495e-08	6.83383e-07	FBLIM1__ENSG00000162458.12	FBLIM1
385.524	0.667059	0.153167	4.35511	1.33002e-05	7.90973e-05	SLC22A15__ENSG00000163393.12	SLC22A15
168.976	0.667085	0.219528	3.03872	0.00237587	0.00870189	NAPEPLD__ENSG00000161048.11	NAPEPLD
1040.93	0.670661	0.0964969	6.95008	3.6507e-12	4.80157e-11	ZNF281__ENSG00000162702.7	ZNF281
1267.69	0.670748	0.100961	6.64365	3.06003e-11	3.73343e-10	RFFL__ENSG00000092871.16	RFFL
2414.75	0.670828	0.06625	10.1257	4.24891e-24	1.20606e-22	ZNF267__ENSG00000185947.14	ZNF267
2911.29	0.672278	0.0622949	10.7919	3.76103e-27	1.21301e-25	NCS1__ENSG00000107130.9	NCS1
3122.6	0.672282	0.142459	4.71914	2.36849e-06	1.58569e-05	RHBDF2__ENSG00000129667.12	RHBDF2
7358.65	0.672395	0.0854643	7.86755	3.61642e-15	6.18124e-14	PSEN1__ENSG00000080815.18	PSEN1
1243.86	0.672957	0.183609	3.66516	0.000247187	0.00114746	VCPIP1__ENSG00000175073.7	VCPIP1
992.736	0.674555	0.109028	6.18698	6.13278e-10	6.56149e-09	SLFN5__ENSG00000166750.9	SLFN5
14028.4	0.674909	0.0788647	8.55781	1.1503e-17	2.27343e-16	HIF1A__ENSG00000100644.16	HIF1A
10331.8	0.674937	0.117235	5.75715	8.55447e-09	7.98537e-08	DPYSL2__ENSG00000092964.16	DPYSL2
7484.49	0.675398	0.108161	6.24439	4.25469e-10	4.63229e-09	TNFAIP2__ENSG00000185215.8	TNFAIP2
887.05	0.675707	0.124043	5.44738	5.11183e-08	4.29278e-07	BCL6__ENSG00000113916.17	BCL6
118.019	0.675797	0.249096	2.71299	0.00666787	0.0212649	NPPB__ENSG00000120937.8	NPPB
173.097	0.676304	0.224362	3.01434	0.0025754	0.00931459	FAM219A__ENSG00000164970.14	FAM219A
1077.55	0.676903	0.0744129	9.09657	9.3226e-20	2.10839e-18	GCLM__ENSG00000023909.9	GCLM
40.2007	0.677603	0.237737	2.85022	0.00436883	0.0147533	WDR54__ENSG00000005448.16	WDR54
4139.75	0.677839	0.170249	3.98145	6.84956e-05	0.000354654	EDEM1__ENSG00000134109.10	EDEM1
4392.4	0.678903	0.049486	13.7191	7.80381e-43	4.82405e-41	SLC11A1__ENSG00000018280.16	SLC11A1
102.48	0.679385	0.237374	2.86209	0.00420863	0.0142991	GALNT18__ENSG00000110328.5	GALNT18
145.205	0.679603	0.125504	5.41498	6.12971e-08	5.09756e-07	CDKN2D__ENSG00000129355.6	CDKN2D
669.809	0.679973	0.188526	3.60679	0.000310006	0.00141081	RC3H1__ENSG00000135870.11	RC3H1
616.614	0.680433	0.0815097	8.34789	6.94951e-17	1.304e-15	NFIL3__ENSG00000165030.3	NFIL3
46.7313	0.681071	0.244503	2.78553	0.00534406	0.0175875	ATP6V1E2__ENSG00000250565.6	ATP6V1E2
2770.39	0.681664	0.106303	6.41249	1.43162e-10	1.63716e-09	H6PD__ENSG00000049239.12	H6PD
1991.8	0.682126	0.0685006	9.95795	2.32803e-23	6.3335e-22	AIFM2__ENSG00000042286.14	AIFM2
1256.68	0.682958	0.082337	8.29466	1.08898e-16	2.02288e-15	CDYL__ENSG00000153046.17	CDYL
50.4353	0.683973	0.250507	2.73036	0.00632649	0.0203638	TCP11L2__ENSG00000166046.10	TCP11L2
638.458	0.684178	0.105257	6.50009	8.027e-11	9.41163e-10	CLMN__ENSG00000165959.11	CLMN
2870.52	0.685518	0.111161	6.1669	6.9641e-10	7.36593e-09	TAP1__ENSG00000168394.10	TAP1
2159.61	0.686907	0.118469	5.79822	6.70236e-09	6.33621e-08	NUS1__ENSG00000153989.7	NUS1
709.406	0.688527	0.145078	4.74591	2.0757e-06	1.39893e-05	TMEM64__ENSG00000180694.13	TMEM64
1580.46	0.688597	0.0958287	7.18571	6.6859e-13	9.35773e-12	CTNNAL1__ENSG00000119326.14	CTNNAL1
841.797	0.690557	0.0952517	7.24982	4.17329e-13	5.92298e-12	ENO2__ENSG00000111674.8	ENO2
847.977	0.690653	0.114508	6.03146	1.62484e-09	1.65868e-08	SCRN1__ENSG00000136193.16	SCRN1
805.74	0.69401	0.211714	3.27805	0.00104526	0.00421399	PCNX__ENSG00000100731.15	PCNX
1323.37	0.696848	0.0890549	7.82492	5.0799e-15	8.57725e-14	KLHL5__ENSG00000109790.16	KLHL5
1096.78	0.697683	0.15725	4.43677	9.13201e-06	5.57694e-05	MREG__ENSG00000118242.15	MREG
65.4168	0.697871	0.216305	3.22633	0.00125389	0.00495279	HIST2H4A__ENSG00000270882.2	HIST2H4A
904.91	0.698879	0.136901	5.10498	3.30827e-07	2.50416e-06	LCOR__ENSG00000196233.11	LCOR
693.832	0.699588	0.120377	5.81166	6.18567e-09	5.88273e-08	LRRFIP2__ENSG00000093167.17	LRRFIP2
300.523	0.699874	0.165003	4.24159	2.21943e-05	0.000126514	BCL2L11__ENSG00000153094.21	BCL2L11
1783.52	0.700197	0.22783	3.07334	0.0021168	0.0078905	AGO1__ENSG00000092847.11	AGO1
313.029	0.700768	0.224688	3.11884	0.00181562	0.0068786	USP9Y__ENSG00000114374.12	USP9Y
3777.76	0.701874	0.125559	5.59	2.27067e-08	1.98474e-07	SLC30A1__ENSG00000170385.9	SLC30A1
1724.13	0.702037	0.105413	6.65989	2.74028e-11	3.34699e-10	PTPN1__ENSG00000196396.9	PTPN1
5661.02	0.702629	0.123968	5.66782	1.44623e-08	1.30938e-07	EML4__ENSG00000143924.18	EML4
13932.5	0.702678	0.0782135	8.98411	2.60832e-19	5.7244e-18	MYD88__ENSG00000172936.12	MYD88
1262.9	0.703412	0.092711	7.58715	3.27029e-14	5.15418e-13	BTN2A1__ENSG00000112763.15	BTN2A1
983.025	0.703905	0.103034	6.8318	8.38551e-12	1.07002e-10	BCL10__ENSG00000142867.12	BCL10
702.441	0.705339	0.193096	3.65278	0.000259418	0.00119973	SMCR8__ENSG00000176994.10	SMCR8
280.771	0.705746	0.182732	3.86219	0.000112375	0.000556475	GATA3__ENSG00000107485.15	GATA3
8547.25	0.706166	0.0781759	9.03304	1.66966e-19	3.70086e-18	STOM__ENSG00000148175.12	STOM
492.537	0.706514	0.20137	3.50853	0.000450596	0.00199195	NOTCH3__ENSG00000074181.8	NOTCH3
4026.6	0.707507	0.0879907	8.0407	8.93242e-16	1.57764e-14	IDS__ENSG00000010404.17	IDS
210.151	0.707735	0.105906	6.68268	2.34614e-11	2.89418e-10	MANEAL__ENSG00000185090.14	MANEAL
3590.23	0.708145	0.0834232	8.48859	2.09165e-17	4.05467e-16	MMP19__ENSG00000123342.15	MMP19
600.018	0.708357	0.20282	3.49255	0.000478438	0.00210252	CAMSAP2__ENSG00000118200.14	CAMSAP2
1175.89	0.708705	0.237731	2.98112	0.00287196	0.0102288	DMXL1__ENSG00000172869.14	DMXL1
536.883	0.709322	0.265006	2.67663	0.00743666	0.0233553	FRYL__ENSG00000075539.13	FRYL
14456.6	0.709596	0.0639494	11.0962	1.30879e-28	4.57952e-27	TSPAN3__ENSG00000140391.14	TSPAN3
198.004	0.709618	0.234392	3.02748	0.00246605	0.00898394	PTAR1__ENSG00000188647.12	PTAR1
206.491	0.71048	0.123023	5.77519	7.68644e-09	7.21138e-08	SP140__ENSG00000079263.18	SP140
63.3698	0.710864	0.261782	2.71548	0.00661792	0.0211175	NMNAT3__ENSG00000163864.14	NMNAT3
1149.35	0.711102	0.135981	5.22941	1.70052e-07	1.33064e-06	PKD2__ENSG00000118762.7	PKD2
179.076	0.711283	0.238982	2.97631	0.0029174	0.0103646	NCKAP1__ENSG00000061676.14	NCKAP1
2238.06	0.712667	0.0808758	8.81187	1.23074e-18	2.58385e-17	RRAS__ENSG00000126458.3	RRAS
223.112	0.712675	0.179889	3.96175	7.44015e-05	0.000382209	LSR__ENSG00000105699.16	LSR
2058.22	0.712899	0.197057	3.61772	0.000297209	0.00135925	CPD__ENSG00000108582.11	CPD
6459.83	0.713431	0.0967166	7.37651	1.62491e-13	2.41394e-12	ST3GAL1__ENSG00000008513.14	ST3GAL1
1169.86	0.713967	0.0923271	7.73302	1.05023e-14	1.71347e-13	ITPR1__ENSG00000150995.18	ITPR1
675.361	0.714097	0.132175	5.40265	6.56629e-08	5.43624e-07	SAMD8__ENSG00000156671.12	SAMD8
1652.11	0.714264	0.108158	6.6039	4.00476e-11	4.82261e-10	PVR__ENSG00000073008.14	PVR
993.367	0.714279	0.114028	6.26405	3.75108e-10	4.10809e-09	SLC35E3__ENSG00000175782.9	SLC35E3
1651.98	0.715165	0.0797587	8.96661	3.05788e-19	6.67158e-18	TSFM__ENSG00000123297.17	TSFM
8564.52	0.715201	0.075651	9.45395	3.26272e-21	8.01419e-20	LRRC25__ENSG00000175489.9	LRRC25
679.513	0.715875	0.0850389	8.4182	3.82317e-17	7.32193e-16	ATL2__ENSG00000119787.13	ATL2
205.213	0.717128	0.171393	4.18412	2.86275e-05	0.000160231	GPR153__ENSG00000158292.6	GPR153
456.17	0.717451	0.123641	5.8027	6.52552e-09	6.17953e-08	FJX1__ENSG00000179431.6	FJX1
4097.82	0.718237	0.134002	5.35991	8.32618e-08	6.80716e-07	SLC38A2__ENSG00000134294.13	SLC38A2
591.981	0.71935	0.0885582	8.1229	4.5517e-16	8.19527e-15	TMOD2__ENSG00000128872.9	TMOD2
869.108	0.720473	0.093016	7.74569	9.50635e-15	1.55784e-13	PELO__ENSG00000152684.10	PELO
1921.32	0.72054	0.296418	2.43082	0.0150645	0.0422011	UHMK1__ENSG00000152332.15	UHMK1
1502.19	0.720695	0.111298	6.47534	9.45974e-11	1.10204e-09	SKIL__ENSG00000136603.13	SKIL
229.109	0.721899	0.165175	4.37049	1.23966e-05	7.41594e-05	NIPAL4__ENSG00000172548.14	NIPAL4
580.091	0.721975	0.154427	4.6752	2.93668e-06	1.94364e-05	DCBLD2__ENSG00000057019.15	DCBLD2
340.72	0.722584	0.254775	2.83617	0.00456586	0.0153117	ERN1__ENSG00000178607.15	ERN1
2226.24	0.722802	0.0700099	10.3243	5.47219e-25	1.61939e-23	PLD1__ENSG00000075651.15	PLD1
319.511	0.723577	0.133631	5.41475	6.13751e-08	5.10023e-07	MMP25__ENSG00000008516.16	MMP25
274.579	0.723871	0.264943	2.73218	0.00629173	0.0202746	TRANK1__ENSG00000168016.13	TRANK1
154.891	0.724411	0.190102	3.81063	0.000138612	0.000675574	PCOLCE2__ENSG00000163710.7	PCOLCE2
1437.54	0.724523	0.135403	5.35087	8.75304e-08	7.1404e-07	EOGT__ENSG00000163378.13	EOGT
130.692	0.724629	0.131341	5.51716	3.44529e-08	2.96257e-07	H2BFS__ENSG00000234289.5	H2BFS
447.904	0.724766	0.226983	3.19304	0.00140784	0.00549263	AGRN__ENSG00000188157.13	AGRN
816.993	0.725225	0.0825424	8.78609	1.54858e-18	3.22075e-17	IL21R__ENSG00000103522.15	IL21R
2185.17	0.726327	0.097838	7.42378	1.13826e-13	1.71386e-12	ETS2__ENSG00000157557.11	ETS2
4988.61	0.726469	0.0671055	10.8258	2.59855e-27	8.45441e-26	SAMSN1__ENSG00000155307.17	SAMSN1
258.595	0.726728	0.233811	3.10819	0.00188238	0.00710973	FSTL1__ENSG00000163430.9	FSTL1
8673.24	0.727046	0.132651	5.48088	4.23225e-08	3.57844e-07	CLIC4__ENSG00000169504.14	CLIC4
1228.57	0.728602	0.110199	6.61168	3.79981e-11	4.58574e-10	PRKAA1__ENSG00000132356.11	PRKAA1
266.127	0.728958	0.15473	4.71115	2.46319e-06	1.64415e-05	EIF4E3__ENSG00000163412.12	EIF4E3
144.51	0.729626	0.198924	3.66787	0.000244581	0.00113868	ZBTB6__ENSG00000186130.4	ZBTB6
719.817	0.730551	0.129969	5.62098	1.89881e-08	1.67816e-07	FOXN2__ENSG00000170802.15	FOXN2
451.581	0.732882	0.118283	6.19601	5.79125e-10	6.20802e-09	FOS__ENSG00000170345.9	FOS
1312.91	0.732905	0.113497	6.45749	1.06452e-10	1.23513e-09	OXSR1__ENSG00000172939.8	OXSR1
1219.99	0.734011	0.0790034	9.29088	1.53021e-20	3.59212e-19	RCN1__ENSG00000049449.8	RCN1
60.1997	0.734068	0.284771	2.57775	0.00994457	0.0299817	PDPN__ENSG00000162493.16	PDPN
3726.15	0.734472	0.131211	5.59764	2.17293e-08	1.90229e-07	FAM198B__ENSG00000164125.15	FAM198B
686.113	0.735466	0.121984	6.0292	1.64769e-09	1.68046e-08	GPR183__ENSG00000169508.6	GPR183
749.903	0.735652	0.14096	5.21888	1.80004e-07	1.40259e-06	IL2RA__ENSG00000134460.15	IL2RA
109.056	0.736049	0.23582	3.12123	0.00180096	0.00683468	SARM1__ENSG00000004139.13	SARM1
1855.77	0.736413	0.183828	4.00599	6.17585e-05	0.000322926	TBL1XR1__ENSG00000177565.15	TBL1XR1
6761.53	0.737195	0.110397	6.67767	2.42777e-11	2.99156e-10	CSF2RB__ENSG00000100368.13	CSF2RB
727.948	0.737711	0.151481	4.86998	1.11608e-06	7.84496e-06	TSC22D2__ENSG00000196428.12	TSC22D2
34.5794	0.739016	0.252584	2.92582	0.00343551	0.0119459	PPIL6__ENSG00000185250.15	PPIL6
2216.65	0.739379	0.0682963	10.826	2.59118e-27	8.45441e-26	LPXN__ENSG00000110031.12	LPXN
2948.76	0.739682	0.0811585	9.11405	7.93643e-20	1.8059e-18	NFKB1__ENSG00000109320.11	NFKB1
59.2869	0.739814	0.272124	2.71867	0.00655453	0.0209455	AP1S3__ENSG00000152056.16	AP1S3
3845.71	0.740663	0.123604	5.99224	2.06966e-09	2.08976e-08	FKBP5__ENSG00000096060.14	FKBP5
3254.11	0.741761	0.28629	2.59094	0.00957131	0.029027	USP9X__ENSG00000124486.12	USP9X
299.807	0.742522	0.236907	3.13424	0.00172301	0.00657698	AHRR__ENSG00000063438.16	AHRR
2423.49	0.742767	0.119326	6.22469	4.82508e-10	5.22772e-09	PTPRJ__ENSG00000149177.12	PTPRJ
303.676	0.744345	0.158613	4.69283	2.69449e-06	1.79208e-05	LY75-CD302__ENSG00000248672.5	LY75-CD302
80.6344	0.744709	0.249031	2.99042	0.00278592	0.00996751	MCTP2__ENSG00000140563.14	MCTP2
267.768	0.745159	0.294929	2.52657	0.0115184	0.0339186	RICTOR__ENSG00000164327.12	RICTOR
1719.84	0.745182	0.101277	7.35786	1.86887e-13	2.76161e-12	CD58__ENSG00000116815.15	CD58
1420.37	0.74532	0.0845508	8.81506	1.19619e-18	2.51608e-17	TSC22D1__ENSG00000102804.14	TSC22D1
465.751	0.745326	0.236198	3.15552	0.00160214	0.00615574	ZNF292__ENSG00000188994.12	ZNF292
3844	0.747465	0.0841947	8.87782	6.8184e-19	1.45621e-17	C10orf54__ENSG00000107738.19	C10orf54
347.99	0.747831	0.192515	3.88453	0.000102527	0.00051135	ARL5B__ENSG00000165997.4	ARL5B
1577.37	0.747856	0.089283	8.37624	5.46455e-17	1.03058e-15	SMURF2__ENSG00000108854.15	SMURF2
195.051	0.748461	0.167312	4.47344	7.69724e-06	4.74237e-05	HTRA3__ENSG00000170801.9	HTRA3
3349.09	0.748771	0.0611541	12.244	1.80858e-34	7.98575e-33	RHOQ__ENSG00000119729.10	RHOQ
984.916	0.748988	0.153435	4.88147	1.05297e-06	7.42952e-06	LNPEP__ENSG00000113441.15	LNPEP
192.144	0.749778	0.148709	5.04191	4.60916e-07	3.39418e-06	UNKL__ENSG00000059145.18	UNKL
145.548	0.749867	0.229459	3.26799	0.00108316	0.00434474	TSPAN5__ENSG00000168785.7	TSPAN5
1625.67	0.750187	0.08254	9.08877	1.00164e-19	2.2607e-18	CADM1__ENSG00000182985.16	CADM1
576.759	0.75087	0.147211	5.10063	3.38533e-07	2.55207e-06	FAM102A__ENSG00000167106.11	FAM102A
534.778	0.750924	0.165233	4.54463	5.50315e-06	3.47523e-05	TIE1__ENSG00000066056.13	TIE1
1403.19	0.751883	0.163316	4.60386	4.14728e-06	2.66129e-05	ZDHHC18__ENSG00000204160.11	ZDHHC18
107.623	0.753796	0.252343	2.98719	0.00281556	0.0100606	GNG11__ENSG00000127920.5	GNG11
1089.49	0.755502	0.102616	7.36245	1.80571e-13	2.67538e-12	MAFF__ENSG00000185022.11	MAFF
40.4531	0.755804	0.255957	2.95286	0.00314847	0.0110829	CDKL3__ENSG00000006837.11	CDKL3
8351.66	0.757041	0.129591	5.84175	5.16542e-09	4.95907e-08	RASSF2__ENSG00000101265.15	RASSF2
423.057	0.757157	0.249472	3.03504	0.00240506	0.00879432	CDK6__ENSG00000105810.9	CDK6
2682.18	0.75733	0.0846979	8.94154	3.83778e-19	8.30797e-18	CTDSP2__ENSG00000175215.9	CTDSP2
1285.67	0.75737	0.11001	6.88453	5.7977e-12	7.47622e-11	ATF3__ENSG00000162772.16	ATF3
538.096	0.757655	0.175331	4.32129	1.55117e-05	9.11294e-05	MFAP3__ENSG00000037749.11	MFAP3
1782.56	0.761256	0.0698348	10.9008	1.1422e-27	3.79381e-26	FADS3__ENSG00000221968.8	FADS3
96668.3	0.761978	0.0847955	8.98607	2.56238e-19	5.63469e-18	CCL2__ENSG00000108691.9	CCL2
113.445	0.76257	0.164307	4.64114	3.46488e-06	2.25724e-05	RNF128__ENSG00000133135.13	RNF128
1280.23	0.762781	0.103592	7.36331	1.79409e-13	2.66171e-12	FAM107B__ENSG00000065809.13	FAM107B
450.191	0.762837	0.101222	7.53625	4.83694e-14	7.54847e-13	N4BP2L1__ENSG00000139597.17	N4BP2L1
10561.5	0.763109	0.0632249	12.0698	1.52592e-33	6.48048e-32	IFNGR2__ENSG00000159128.14	IFNGR2
8858.77	0.764606	0.0588214	12.9988	1.24307e-38	6.46338e-37	SLC11A2__ENSG00000110911.14	SLC11A2
177.184	0.764681	0.222931	3.43012	0.000603313	0.00258892	PTPRK__ENSG00000152894.14	PTPRK
914.386	0.765177	0.108739	7.03679	1.96713e-12	2.65313e-11	GGT5__ENSG00000099998.17	GGT5
183.735	0.765185	0.255372	2.99636	0.00273227	0.00980491	PHLPP2__ENSG00000040199.18	PHLPP2
1148.1	0.765584	0.0980786	7.80582	5.91175e-15	9.95159e-14	IFRD1__ENSG00000006652.13	IFRD1
6359.83	0.76643	0.13372	5.73161	9.94792e-09	9.14042e-08	PSMA6__ENSG00000100902.10	PSMA6
1063.44	0.767284	0.147806	5.19116	2.0899e-07	1.61825e-06	SLC28A3__ENSG00000197506.7	SLC28A3
1595.89	0.767515	0.0852779	9.00016	2.25382e-19	4.97584e-18	SPHK1__ENSG00000176170.13	SPHK1
63.8198	0.767906	0.2814	2.72888	0.00635507	0.0204313	KCNH6__ENSG00000173826.14	KCNH6
955.405	0.768111	0.0800799	9.5918	8.65626e-22	2.18409e-20	DAPP1__ENSG00000070190.12	DAPP1
4048.63	0.768761	0.0977117	7.86765	3.6136e-15	6.18124e-14	CREBL2__ENSG00000111269.2	CREBL2
233.212	0.769122	0.182561	4.21295	2.52053e-05	0.000142221	BRCA2__ENSG00000139618.14	BRCA2
81.5116	0.77003	0.198663	3.87605	0.000106164	0.000528068	TUSC3__ENSG00000104723.20	TUSC3
1745.12	0.771173	0.10625	7.25811	3.92533e-13	5.58531e-12	PBXIP1__ENSG00000163346.16	PBXIP1
2909.44	0.77141	0.0900496	8.5665	1.06676e-17	2.11206e-16	HDGF__ENSG00000143321.18	HDGF
123.155	0.771707	0.230667	3.34555	0.0008212	0.00342357	FBLN2__ENSG00000163520.13	FBLN2
361.364	0.77289	0.181254	4.26412	2.00692e-05	0.000115406	STK17B__ENSG00000081320.10	STK17B
144.389	0.773514	0.177043	4.36906	1.24781e-05	7.44869e-05	CYP19A1__ENSG00000137869.13	CYP19A1
46.4631	0.77468	0.257564	3.00771	0.00263221	0.00948157	SLC12A8__ENSG00000221955.10	SLC12A8
109.263	0.775485	0.268286	2.89052	0.00384607	0.0132166	BANK1__ENSG00000153064.11	BANK1
2267.22	0.775811	0.305251	2.54155	0.0110362	0.0326681	DICER1__ENSG00000100697.14	DICER1
100.206	0.776342	0.139949	5.54731	2.90092e-08	2.5061e-07	PILRB__ENSG00000121716.18	PILRB
64.7412	0.777562	0.234735	3.3125	0.000924653	0.00379374	FZD9__ENSG00000188763.4	FZD9
889.516	0.778078	0.101495	7.66617	1.77211e-14	2.83905e-13	PNP__ENSG00000198805.11	PNP
1769.16	0.778432	0.164829	4.72266	2.32783e-06	1.56021e-05	ERBB2IP__ENSG00000112851.14	ERBB2IP
16122.8	0.778676	0.0672209	11.5838	4.9766e-31	1.88349e-29	ACP2__ENSG00000134575.9	ACP2
357.884	0.77966	0.123122	6.3324	2.41371e-10	2.69381e-09	MLLT11__ENSG00000213190.3	MLLT11
910.437	0.780364	0.187325	4.16584	3.10204e-05	0.000172669	FNIP1__ENSG00000217128.11	FNIP1
305.639	0.780479	0.147411	5.29459	1.19283e-07	9.57624e-07	DTX4__ENSG00000110042.7	DTX4
82.6288	0.780683	0.172525	4.52505	6.03819e-06	3.77667e-05	ALOX15B__ENSG00000179593.15	ALOX15B
13988.1	0.783431	0.0609057	12.863	7.26736e-38	3.61e-36	TXNRD1__ENSG00000198431.15	TXNRD1
807.848	0.784668	0.102652	7.64396	2.10648e-14	3.35799e-13	PTPN12__ENSG00000127947.15	PTPN12
33.6911	0.784705	0.232702	3.37215	0.000745845	0.00314357	ZDHHC19__ENSG00000163958.13	ZDHHC19
289.29	0.78652	0.103507	7.59874	2.99024e-14	4.7262e-13	FAIM__ENSG00000158234.12	FAIM
3476.51	0.787026	0.266157	2.957	0.00310648	0.0109489	HIPK3__ENSG00000110422.11	HIPK3
54.7064	0.788104	0.237866	3.31323	0.000922256	0.00378572	CEP70__ENSG00000114107.8	CEP70
2035.37	0.789004	0.200288	3.93935	8.17029e-05	0.000415497	SNX30__ENSG00000148158.16	SNX30
1374.24	0.790454	0.0862997	9.15941	5.21826e-20	1.19472e-18	TGIF1__ENSG00000177426.20	TGIF1
324.943	0.790681	0.160177	4.93631	7.96152e-07	5.71166e-06	NLRP12__ENSG00000142405.21	NLRP12
8777.72	0.790786	0.0808312	9.78318	1.32971e-22	3.5144e-21	IL10RA__ENSG00000110324.9	IL10RA
202.154	0.791334	0.160515	4.92997	8.22436e-07	5.88884e-06	RAB39A__ENSG00000179331.2	RAB39A
3163.33	0.791662	0.111588	7.09452	1.29797e-12	1.77426e-11	SRI__ENSG00000075142.13	SRI
428.402	0.792374	0.181933	4.35531	1.3288e-05	7.90673e-05	PPP2R3A__ENSG00000073711.10	PPP2R3A
1219.11	0.792504	0.106667	7.42972	1.08832e-13	1.64088e-12	SLC25A40__ENSG00000075303.12	SLC25A40
989.598	0.793267	0.111429	7.11906	1.08665e-12	1.49274e-11	PPP1R15B__ENSG00000158615.8	PPP1R15B
11953.2	0.795089	0.0565605	14.0573	6.94616e-45	4.4936e-43	PCK2__ENSG00000100889.11	PCK2
241.531	0.795154	0.193248	4.11468	3.8771e-05	0.000211993	CDH2__ENSG00000170558.8	CDH2
452.962	0.795356	0.110529	7.19594	6.20335e-13	8.72626e-12	ZNF277__ENSG00000198839.9	ZNF277
13931.5	0.795601	0.0606565	13.1165	2.64853e-39	1.43059e-37	PILRA__ENSG00000085514.15	PILRA
450.063	0.795824	0.133969	5.94035	2.8442e-09	2.8131e-08	FBXL4__ENSG00000112234.8	FBXL4
385.877	0.797607	0.126841	6.28824	3.21078e-10	3.54428e-09	TACSTD2__ENSG00000184292.6	TACSTD2
1038.56	0.797878	0.119763	6.66214	2.69862e-11	3.307e-10	S1PR2__ENSG00000267534.2	S1PR2
3124	0.798365	0.0609008	13.1093	2.91396e-39	1.55883e-37	VOPP1__ENSG00000154978.12	VOPP1
7638.76	0.801273	0.133868	5.98555	2.1566e-09	2.1736e-08	OGFRL1__ENSG00000119900.7	OGFRL1
2090.08	0.802384	0.0978742	8.19812	2.44171e-16	4.46857e-15	SH3BP5__ENSG00000131370.15	SH3BP5
538.553	0.802675	0.234466	3.42341	0.000618408	0.00264961	YWHAG__ENSG00000170027.6	YWHAG
1713.26	0.805709	0.118503	6.79907	1.05294e-11	1.33898e-10	PDE4A__ENSG00000065989.15	PDE4A
671.073	0.805817	0.101949	7.90415	2.69767e-15	4.6538e-14	SERPINB9__ENSG00000170542.5	SERPINB9
89.747	0.807505	0.214834	3.75873	0.000170775	0.000817999	ZNF286A__ENSG00000187607.15	ZNF286A
67.1967	0.808077	0.183301	4.40846	1.04107e-05	6.30595e-05	CYB5R2__ENSG00000166394.14	CYB5R2
221.736	0.808724	0.153677	5.26248	1.42122e-07	1.12475e-06	SRPX2__ENSG00000102359.5	SRPX2
1516.89	0.810526	0.145765	5.56048	2.69035e-08	2.33142e-07	PLCL1__ENSG00000115896.15	PLCL1
1684.48	0.811407	0.160542	5.05418	4.32241e-07	3.19996e-06	ABCA1__ENSG00000165029.15	ABCA1
181.729	0.811616	0.154846	5.24143	1.59336e-07	1.25384e-06	SLX4IP__ENSG00000149346.14	SLX4IP
272.218	0.811622	0.296474	2.73758	0.00618934	0.0199909	PRDM10__ENSG00000170325.14	PRDM10
2526.14	0.811831	0.103685	7.82981	4.88617e-15	8.27525e-14	METTL9__ENSG00000197006.13	METTL9
19432.1	0.813606	0.123194	6.60427	3.99478e-11	4.81581e-10	G3BP1__ENSG00000145907.14	G3BP1
388.36	0.816263	0.146926	5.55561	2.76648e-08	2.39367e-07	RETN__ENSG00000104918.7	RETN
2339.52	0.816353	0.131071	6.22831	4.71483e-10	5.11325e-09	SH3PXD2B__ENSG00000174705.11	SH3PXD2B
1301.08	0.818886	0.0606868	13.4937	1.70437e-41	1.00875e-39	PLP2__ENSG00000102007.10	PLP2
1684.01	0.819176	0.0972046	8.42734	3.53621e-17	6.78404e-16	IL32__ENSG00000008517.16	IL32
93.9887	0.819499	0.232614	3.523	0.000426695	0.00189686	PNMA2__ENSG00000240694.8	PNMA2
358.246	0.82072	0.141433	5.80287	6.51891e-09	6.17852e-08	CD226__ENSG00000150637.8	CD226
616.318	0.821653	0.112823	7.28269	3.27238e-13	4.6862e-12	SYT11__ENSG00000132718.8	SYT11
829.449	0.821863	0.141884	5.7925	6.93467e-09	6.53916e-08	SGCB__ENSG00000163069.12	SGCB
4628.52	0.822372	0.100369	8.19346	2.53828e-16	4.63768e-15	MBOAT7__ENSG00000125505.16	MBOAT7
369.868	0.823466	0.124719	6.60259	4.04027e-11	4.86012e-10	ACVR2A__ENSG00000121989.14	ACVR2A
234.126	0.824118	0.135552	6.07971	1.20401e-09	1.24392e-08	PRKAR2B__ENSG00000005249.12	PRKAR2B
121.97	0.824586	0.217482	3.79151	0.000149734	0.000725332	LILRB4__ENSG00000186818.12	LILRB4
1921.06	0.825836	0.1258	6.56468	5.21446e-11	6.20549e-10	IL6ST__ENSG00000134352.19	IL6ST
23787.5	0.829803	0.131293	6.32022	2.61186e-10	2.90621e-09	TXN__ENSG00000136810.12	TXN
563.908	0.830406	0.181508	4.57505	4.76107e-06	3.03764e-05	HIPK2__ENSG00000064393.15	HIPK2
1797.96	0.831591	0.107625	7.72673	1.10347e-14	1.78985e-13	CD274__ENSG00000120217.13	CD274
602.119	0.832731	0.108523	7.67331	1.67614e-14	2.69126e-13	DCLRE1B__ENSG00000118655.4	DCLRE1B
904.514	0.832891	0.0920539	9.04786	1.45796e-19	3.25105e-18	SMPD2__ENSG00000135587.8	SMPD2
94.8611	0.834647	0.326393	2.55718	0.0105524	0.0315212	NLGN4Y__ENSG00000165246.12	NLGN4Y
2336.26	0.834662	0.182401	4.57596	4.74033e-06	3.02614e-05	MDM2__ENSG00000135679.21	MDM2
614.346	0.836186	0.135583	6.16732	6.94565e-10	7.36041e-09	MB21D2__ENSG00000180611.6	MB21D2
6745.27	0.837344	0.0960318	8.71944	2.7958e-18	5.79309e-17	GNA12__ENSG00000146535.13	GNA12
249.081	0.837374	0.132599	6.3151	2.69995e-10	2.99824e-09	TPBG__ENSG00000146242.8	TPBG
85.6551	0.838757	0.186183	4.50503	6.63645e-06	4.12997e-05	TMCC2__ENSG00000133069.14	TMCC2
1116.45	0.838953	0.0978612	8.57288	1.00925e-17	2.00533e-16	LYRM1__ENSG00000102897.9	LYRM1
103.007	0.840326	0.352842	2.3816	0.0172378	0.0472142	CMTM4__ENSG00000183723.12	CMTM4
1546.23	0.840962	0.104119	8.07691	6.64264e-16	1.1826e-14	CLU__ENSG00000120885.19	CLU
4829.02	0.843893	0.063448	13.3005	2.29778e-40	1.29784e-38	PIM3__ENSG00000198355.4	PIM3
165.605	0.846127	0.141803	5.96692	2.41775e-09	2.42363e-08	TFAP2C__ENSG00000087510.6	TFAP2C
12378	0.847613	0.141147	6.00516	1.9114e-09	1.93876e-08	NCEH1__ENSG00000144959.9	NCEH1
3593.07	0.848036	0.0917026	9.24767	2.29441e-20	5.32984e-19	PFKFB3__ENSG00000170525.18	PFKFB3
240.053	0.848269	0.128787	6.5866	4.50019e-11	5.3727e-10	TUBE1__ENSG00000074935.13	TUBE1
3504.94	0.848674	0.07124	11.9129	1.01401e-32	4.16343e-31	C1S__ENSG00000182326.14	C1S
1508.69	0.850042	0.0713155	11.9194	9.3726e-33	3.86255e-31	AC018755.18__ENSG00000268500.5	AC018755.18
172.083	0.850062	0.138472	6.13886	8.31178e-10	8.72502e-09	ZNRF1__ENSG00000186187.11	ZNRF1
47.6646	0.850263	0.259632	3.27488	0.00105708	0.00425239	SSC4D__ENSG00000146700.8	SSC4D
349.161	0.850386	0.266867	3.18655	0.0014398	0.00560163	TMED8__ENSG00000100580.7	TMED8
7792.6	0.850438	0.0843486	10.0824	6.60825e-24	1.84286e-22	ETV5__ENSG00000244405.7	ETV5
149.41	0.850717	0.145054	5.86483	4.496e-09	4.37681e-08	PRKCDBP__ENSG00000170955.9	PRKCDBP
1078.64	0.853502	0.0890419	9.58539	9.21048e-22	2.31867e-20	FAM60A__ENSG00000139146.13	FAM60A
143.737	0.853908	0.269723	3.16587	0.0015462	0.0059614	PIGR__ENSG00000162896.5	PIGR
1300.78	0.854654	0.082587	10.3485	4.25007e-25	1.26784e-23	RHOBTB3__ENSG00000164292.12	RHOBTB3
432.333	0.854806	0.199718	4.28007	1.86831e-05	0.000107937	ZDHHC21__ENSG00000175893.11	ZDHHC21
26908.6	0.857951	0.0527723	16.2576	1.97346e-59	1.67623e-57	HCK__ENSG00000101336.12	HCK
4383.02	0.858888	0.129466	6.63406	3.26566e-11	3.96692e-10	GPD2__ENSG00000115159.15	GPD2
555.99	0.86246	0.0877608	9.82739	8.58142e-23	2.28982e-21	NMT2__ENSG00000152465.17	NMT2
45.8492	0.863373	0.350891	2.46052	0.0138736	0.0394813	CCDC103__ENSG00000167131.16	CCDC103
1462.86	0.86429	0.111208	7.77181	7.73735e-15	1.28306e-13	NOL4L__ENSG00000197183.12	NOL4L
17653.2	0.864311	0.0794995	10.8719	1.56896e-27	5.14979e-26	SLC43A3__ENSG00000134802.17	SLC43A3
1084.77	0.864487	0.100644	8.58952	8.73361e-18	1.74782e-16	EAF1__ENSG00000144597.13	EAF1
1335.85	0.865719	0.137241	6.30803	2.82607e-10	3.12892e-09	PPM1H__ENSG00000111110.11	PPM1H
405.398	0.867042	0.286197	3.02953	0.00244936	0.00893868	MOB1B__ENSG00000173542.8	MOB1B
1281.03	0.86768	0.0793587	10.9336	7.95876e-28	2.67544e-26	STK17A__ENSG00000164543.5	STK17A
210.712	0.868273	0.179128	4.84721	1.25208e-06	8.7183e-06	YOD1__ENSG00000180667.10	YOD1
20002.1	0.871285	0.0860015	10.131	4.0236e-24	1.14797e-22	PTAFR__ENSG00000169403.11	PTAFR
538.004	0.871899	0.117052	7.44883	9.41703e-14	1.43539e-12	EYA3__ENSG00000158161.15	EYA3
50.2551	0.872549	0.259329	3.36464	0.000766441	0.00322793	TTC39A__ENSG00000085831.15	TTC39A
279.339	0.8739	0.114771	7.61428	2.65162e-14	4.21493e-13	PERP__ENSG00000112378.11	PERP
2907.88	0.875944	0.0806612	10.8595	1.79647e-27	5.8792e-26	CFLAR__ENSG00000003402.19	CFLAR
2293.18	0.877437	0.0737687	11.8944	1.26509e-32	5.17522e-31	DSE__ENSG00000111817.16	DSE
11354	0.877457	0.0897524	9.77642	1.4215e-22	3.73925e-21	GRINA__ENSG00000178719.16	GRINA
1358.99	0.878924	0.121774	7.21769	5.28773e-13	7.46657e-12	TFPI__ENSG00000003436.14	TFPI
157.703	0.879866	0.166419	5.28706	1.24295e-07	9.97141e-07	DLEU7__ENSG00000186047.9	DLEU7
449.873	0.88046	0.145757	6.0406	1.53543e-09	1.57029e-08	ETV3__ENSG00000117036.11	ETV3
49.3276	0.880922	0.329675	2.67209	0.00753796	0.0236534	ZNF699__ENSG00000196110.7	ZNF699
498.602	0.885151	0.121056	7.31193	2.6334e-13	3.83533e-12	RNF24__ENSG00000101236.16	RNF24
4691.26	0.885168	0.113928	7.76955	7.87657e-15	1.30227e-13	SUSD6__ENSG00000100647.7	SUSD6
497.836	0.887855	0.255283	3.47793	0.000505303	0.00221097	MAP3K14__ENSG00000006062.13	MAP3K14
948.683	0.889291	0.150061	5.92618	3.10066e-09	3.05319e-08	C7orf60__ENSG00000164603.11	C7orf60
2362.59	0.889864	0.0961165	9.25818	2.07944e-20	4.87115e-19	PDLIM7__ENSG00000196923.13	PDLIM7
61.1647	0.890407	0.212165	4.19676	2.70757e-05	0.000152157	RORA__ENSG00000069667.15	RORA
1049.25	0.893589	0.0764763	11.6845	1.52946e-31	5.90914e-30	GPR68__ENSG00000119714.10	GPR68
3262.74	0.893733	0.102897	8.68569	3.7646e-18	7.67192e-17	PPP1R15A__ENSG00000087074.7	PPP1R15A
1480.41	0.895523	0.0576645	15.5299	2.17776e-54	1.64843e-52	RNF19B__ENSG00000116514.16	RNF19B
3326.81	0.897699	0.0704858	12.7359	3.73624e-37	1.79195e-35	P2RY6__ENSG00000171631.14	P2RY6
2167.74	0.897775	0.0532201	16.8691	7.59369e-64	7.41184e-62	CSF2RA__ENSG00000198223.15	CSF2RA
2167.74	0.897775	0.0532201	16.8691	7.59369e-64	7.41184e-62	CSF2RA__ENSGR0000198223.15	CSF2RA
3100.3	0.8982	0.187689	4.78558	1.70496e-06	1.16387e-05	DOCK4__ENSG00000128512.19	DOCK4
8224.35	0.899067	0.0978395	9.1892	3.95779e-20	9.11767e-19	SDC2__ENSG00000169439.11	SDC2
1343.29	0.900173	0.193325	4.65627	3.21989e-06	2.10875e-05	SSH1__ENSG00000084112.14	SSH1
2947.19	0.901587	0.132818	6.78814	1.13588e-11	1.44116e-10	SLC6A6__ENSG00000131389.16	SLC6A6
204.538	0.90161	0.124342	7.25103	4.13617e-13	5.87781e-12	FOLR3__ENSG00000110203.8	FOLR3
448.126	0.901882	0.164518	5.48196	4.20628e-08	3.56461e-07	REL__ENSG00000162924.13	REL
63.7437	0.903839	0.252336	3.58189	0.00034112	0.00154232	FAM187A__ENSG00000214447.4	FAM187A
638.913	0.90486	0.122049	7.41392	1.22618e-13	1.84375e-12	STARD10__ENSG00000214530.7	STARD10
124.261	0.905036	0.184589	4.90297	9.43985e-07	6.71165e-06	PCDHAC2__ENSG00000243232.4	PCDHAC2
1226.34	0.907229	0.0875812	10.3587	3.82007e-25	1.14881e-23	TNFAIP8__ENSG00000145779.7	TNFAIP8
8797.29	0.907925	0.0576744	15.7423	7.76283e-56	5.9984e-54	PEA15__ENSG00000162734.12	PEA15
8135.88	0.908325	0.042242	21.5029	1.46379e-102	3.07312e-100	MARCKS__ENSG00000277443.1	MARCKS
2878.37	0.908767	0.0971525	9.35403	8.43724e-21	2.0233e-19	ACSL5__ENSG00000197142.10	ACSL5
399.029	0.909401	0.198482	4.58178	4.61038e-06	2.94706e-05	TAB3__ENSG00000157625.15	TAB3
1892.05	0.909451	0.108368	8.39226	4.76873e-17	9.05489e-16	RELB__ENSG00000104856.13	RELB
4014.84	0.909748	0.067088	13.5605	6.8646e-42	4.12878e-40	NSMAF__ENSG00000035681.7	NSMAF
705.444	0.91113	0.196101	4.64623	3.3806e-06	2.20621e-05	ARAP2__ENSG00000047365.11	ARAP2
4726.05	0.913289	0.0892038	10.2382	1.3366e-24	3.91378e-23	TANK__ENSG00000136560.13	TANK
182.924	0.913759	0.208699	4.37836	1.19574e-05	7.17979e-05	KREMEN1__ENSG00000183762.12	KREMEN1
301.965	0.913856	0.249886	3.65709	0.000255095	0.0011817	SERPINE2__ENSG00000135919.12	SERPINE2
60.1186	0.917749	0.2584	3.55166	0.000382814	0.00171757	WWTR1__ENSG00000018408.14	WWTR1
527.815	0.919337	0.171452	5.36207	8.22735e-08	6.73625e-07	CSTA__ENSG00000121552.3	CSTA
168.488	0.920051	0.204764	4.49322	7.01543e-06	4.35121e-05	KITLG__ENSG00000049130.13	KITLG
82.3376	0.921316	0.1894	4.86438	1.14813e-06	8.02971e-06	ARL4D__ENSG00000175906.4	ARL4D
51.9933	0.921756	0.222066	4.15082	3.3128e-05	0.000183208	TNFRSF4__ENSG00000186827.10	TNFRSF4
22.165	0.921759	0.378917	2.43262	0.0149902	0.0420387	ATP1A4__ENSG00000132681.16	ATP1A4
364.882	0.922904	0.148649	6.20862	5.34531e-10	5.7633e-09	FAM83G__ENSG00000188522.14	FAM83G
31.2202	0.923163	0.293504	3.14532	0.00165906	0.00635689	CATSPER1__ENSG00000175294.5	CATSPER1
398.853	0.925172	0.238086	3.88586	0.000101966	0.000509237	AHNAK2__ENSG00000185567.6	AHNAK2
13784.4	0.927641	0.120618	7.69075	1.46271e-14	2.36563e-13	TLR2__ENSG00000137462.6	TLR2
2563.67	0.927667	0.0874788	10.6045	2.84057e-26	8.9034e-25	RILPL2__ENSG00000150977.10	RILPL2
1383.99	0.928626	0.087636	10.5964	3.09676e-26	9.65201e-25	DUSP1__ENSG00000120129.5	DUSP1
1167.87	0.929552	0.179371	5.18227	2.19196e-07	1.69257e-06	ARHGAP5__ENSG00000100852.12	ARHGAP5
6301.7	0.930899	0.0816921	11.3952	4.41693e-30	1.61138e-28	ATP2C1__ENSG00000017260.19	ATP2C1
673.208	0.935245	0.0917347	10.1951	2.08507e-24	6.01052e-23	PKIA__ENSG00000171033.12	PKIA
35.3961	0.935514	0.322546	2.9004	0.00372683	0.0128465	MYEF2__ENSG00000104177.17	MYEF2
140.425	0.938786	0.185973	5.04797	4.46537e-07	3.29921e-06	CCL18__ENSG00000275385.1	CCL18
6438	0.938952	0.137113	6.84804	7.48693e-12	9.59758e-11	ANPEP__ENSG00000166825.13	ANPEP
377.654	0.939817	0.266125	3.53149	0.000413226	0.00184287	AP4E1__ENSG00000081014.10	AP4E1
136.466	0.940774	0.227717	4.13133	3.6067e-05	0.000198181	FAM19A4__ENSG00000163377.15	FAM19A4
160.362	0.940941	0.232581	4.04564	5.21804e-05	0.000277274	FRMD6__ENSG00000139926.15	FRMD6
334.067	0.941824	0.233166	4.03928	5.36147e-05	0.000284081	TAOK1__ENSG00000160551.9	TAOK1
5738.46	0.942531	0.087876	10.7257	7.71038e-27	2.46533e-25	LSS__ENSG00000160285.14	LSS
216.654	0.942655	0.229654	4.10467	4.04898e-05	0.000220524	KLHL15__ENSG00000174010.9	KLHL15
129.644	0.944849	0.210724	4.48383	7.33148e-06	4.53208e-05	TRIM2__ENSG00000109654.14	TRIM2
73298.3	0.945078	0.135587	6.97028	3.16311e-12	4.18501e-11	TFRC__ENSG00000072274.12	TFRC
331.793	0.947128	0.222207	4.26238	2.02264e-05	0.00011625	ROBO1__ENSG00000169855.19	ROBO1
2781.88	0.94748	0.149773	6.3261	2.51435e-10	2.80052e-09	B4GALT1__ENSG00000086062.12	B4GALT1
55739.6	0.947677	0.0797399	11.8846	1.4232e-32	5.80072e-31	MMP12__ENSG00000262406.2	MMP12
291.957	0.948351	0.244563	3.87773	0.000105435	0.000524738	MED13__ENSG00000108510.9	MED13
299.986	0.949631	0.130224	7.29229	3.04727e-13	4.39209e-12	VNN1__ENSG00000112299.7	VNN1
4408.69	0.950473	0.0878473	10.8196	2.77983e-27	9.01782e-26	AGTRAP__ENSG00000177674.15	AGTRAP
203.162	0.951105	0.199702	4.76263	1.9109e-06	1.29335e-05	NPR1__ENSG00000169418.9	NPR1
2086.3	0.952955	0.144513	6.59426	4.27396e-11	5.13014e-10	GADD45G__ENSG00000130222.10	GADD45G
82.5932	0.9535	0.228558	4.17181	3.02189e-05	0.000168544	FEZ1__ENSG00000149557.12	FEZ1
1.49947e+06	0.955614	0.079867	11.9651	5.41486e-33	2.26508e-31	FTH1__ENSG00000167996.15	FTH1
39.6194	0.957589	0.289346	3.30949	0.000934658	0.00382491	GLTPD2__ENSG00000182327.7	GLTPD2
654.371	0.958133	0.140465	6.82115	9.03149e-12	1.15113e-10	ARNTL2__ENSG00000029153.14	ARNTL2
179.597	0.958786	0.161252	5.94588	2.74975e-09	2.72939e-08	FYN__ENSG00000010810.17	FYN
680.203	0.95902	0.238843	4.01528	5.93761e-05	0.00031223	CBL__ENSG00000110395.5	CBL
6855.96	0.960824	0.0928102	10.3526	4.07398e-25	1.22186e-23	FNDC3B__ENSG00000075420.12	FNDC3B
2255.54	0.961481	0.0908604	10.582	3.61296e-26	1.11982e-24	N4BP1__ENSG00000102921.7	N4BP1
461.813	0.963353	0.0998924	9.64391	5.21605e-22	1.3373e-20	FCRL6__ENSG00000181036.13	FCRL6
290.49	0.963531	0.139956	6.88451	5.79849e-12	7.47622e-11	VEGFA__ENSG00000112715.20	VEGFA
55.871	0.964114	0.207494	4.64647	3.37662e-06	2.20491e-05	SHOX2__ENSG00000168779.19	SHOX2
378.539	0.96462	0.105189	9.17038	4.71362e-20	1.08365e-18	TNFRSF10A__ENSG00000104689.9	TNFRSF10A
1323.83	0.967684	0.0822738	11.7618	6.14442e-32	2.42443e-30	DUSP5__ENSG00000138166.5	DUSP5
13718.1	0.968711	0.0771651	12.5537	3.79155e-36	1.78765e-34	CD82__ENSG00000085117.11	CD82
2460.47	0.969515	0.180534	5.37027	7.86205e-08	6.45141e-07	AIM1__ENSG00000112297.14	AIM1
2297.55	0.971593	0.136057	7.14108	9.25983e-13	1.27517e-11	HIST2H2AA4__ENSG00000272196.2	HIST2H2AA4
67.5694	0.972343	0.302268	3.21682	0.00129618	0.00509813	MAGED4B__ENSG00000187243.16	MAGED4B
387.971	0.972511	0.18767	5.18202	2.19496e-07	1.69372e-06	NFAT5__ENSG00000102908.20	NFAT5
3096.88	0.973226	0.092046	10.5733	3.96477e-26	1.22205e-24	TMEM38B__ENSG00000095209.11	TMEM38B
8696.3	0.974332	0.0731149	13.326	1.63361e-40	9.36969e-39	SRXN1__ENSG00000271303.1	SRXN1
2576.4	0.977396	0.0669213	14.6051	2.60423e-48	1.76691e-46	PNRC1__ENSG00000146278.10	PNRC1
131.009	0.97801	0.149477	6.54286	6.03525e-11	7.14407e-10	DYRK3__ENSG00000143479.15	DYRK3
2067.42	0.978302	0.069476	14.0811	4.95989e-45	3.22741e-43	DUSP6__ENSG00000139318.7	DUSP6
1060.35	0.980271	0.124738	7.85861	3.88429e-15	6.61875e-14	ASS1__ENSG00000130707.17	ASS1
107691	0.982037	0.0552283	17.7814	9.84977e-71	1.10705e-68	SQSTM1__ENSG00000161011.19	SQSTM1
1775.56	0.982137	0.113647	8.64198	5.52464e-18	1.11769e-16	BCL3__ENSG00000069399.12	BCL3
140.589	0.982609	0.240348	4.08827	4.34602e-05	0.000235319	FSD1L__ENSG00000106701.11	FSD1L
1616.69	0.983183	0.0918317	10.7064	9.50191e-27	3.02945e-25	PTGER2__ENSG00000125384.6	PTGER2
157.637	0.983554	0.117007	8.40594	4.24435e-17	8.0868e-16	SCG3__ENSG00000104112.8	SCG3
1962.89	0.984296	0.124986	7.87527	3.40017e-15	5.83854e-14	SLC39A8__ENSG00000138821.12	SLC39A8
122.628	0.984684	0.188816	5.21504	1.83776e-07	1.42798e-06	PDGFRL__ENSG00000104213.12	PDGFRL
738.318	0.98515	0.10197	9.66114	4.40943e-22	1.13574e-20	BTG3__ENSG00000154640.14	BTG3
278.729	0.986758	0.162017	6.09045	1.12592e-09	1.16976e-08	PDLIM1__ENSG00000107438.8	PDLIM1
147.217	0.990712	0.238197	4.15922	3.1934e-05	0.00017731	ADAM23__ENSG00000114948.12	ADAM23
217.951	0.990713	0.138554	7.15038	8.65361e-13	1.19762e-11	SAA1__ENSG00000173432.10	SAA1
4743.42	0.990727	0.375129	2.64103	0.00826548	0.0255828	FN1__ENSG00000115414.18	FN1
225.378	0.991829	0.123144	8.05423	7.9979e-16	1.41708e-14	POPDC3__ENSG00000132429.9	POPDC3
175.062	0.992324	0.132613	7.48285	7.27253e-14	1.12235e-12	HIST1H2BC__ENSG00000180596.7	HIST1H2BC
15682.1	0.994485	0.0619754	16.0465	6.05255e-58	4.98864e-56	TIMP1__ENSG00000102265.11	TIMP1
9553.58	0.996981	0.0618116	16.1293	1.58703e-58	1.32773e-56	PLTP__ENSG00000100979.14	PLTP
928.178	0.999711	0.13448	7.43388	1.05461e-13	1.59439e-12	PLAGL2__ENSG00000126003.6	PLAGL2
736.393	1.00019	0.170832	5.85479	4.77613e-09	4.62121e-08	KDM7A__ENSG00000006459.10	KDM7A
279.412	1.00143	0.171655	5.83399	5.41174e-09	5.18213e-08	FAM110B__ENSG00000169122.11	FAM110B
158.707	1.00263	0.148498	6.75184	1.45986e-11	1.83962e-10	PIPOX__ENSG00000179761.11	PIPOX
4244.82	1.004	0.0881675	11.3874	4.83023e-30	1.7564e-28	RDX__ENSG00000137710.14	RDX
7430.21	1.00439	0.0830556	12.0929	1.15084e-33	4.92515e-32	MPEG1__ENSG00000197629.5	MPEG1
84.0436	1.00522	0.355283	2.82936	0.00466413	0.0156366	POMK__ENSG00000185900.9	POMK
174.235	1.006	0.192161	5.23517	1.64829e-07	1.29341e-06	TRAF3IP2__ENSG00000056972.18	TRAF3IP2
2480.44	1.0069	0.0812555	12.3917	2.89775e-35	1.32144e-33	ADTRP__ENSG00000111863.12	ADTRP
2170.78	1.00745	0.0546704	18.4277	7.87861e-76	9.3261e-74	RAB13__ENSG00000143545.8	RAB13
660.002	1.00814	0.0876116	11.507	1.2168e-30	4.5282e-29	TRIP10__ENSG00000125733.17	TRIP10
2586.75	1.0084	0.302258	3.33624	0.000849203	0.00352413	DMXL2__ENSG00000104093.13	DMXL2
3125.54	1.00888	0.111412	9.05539	1.3608e-19	3.04049e-18	C1orf122__ENSG00000197982.13	C1orf122
3938.48	1.00932	0.0744868	13.5504	7.88207e-42	4.71526e-40	DENND5A__ENSG00000184014.7	DENND5A
1054.42	1.00936	0.137335	7.34961	1.98791e-13	2.92585e-12	KCNN4__ENSG00000104783.11	KCNN4
713.822	1.00973	0.0866088	11.6585	2.0772e-31	7.94261e-30	MAP3K8__ENSG00000107968.9	MAP3K8
1446.35	1.01565	0.108777	9.33693	9.91707e-21	2.3629e-19	TCF4__ENSG00000196628.13	TCF4
54.5878	1.01775	0.263621	3.86066	0.000113083	0.000558985	MBOAT2__ENSG00000143797.11	MBOAT2
425.884	1.01789	0.137955	7.37844	1.60158e-13	2.38246e-12	TRIM54__ENSG00000138100.13	TRIM54
804.699	1.01942	0.0944594	10.7922	3.74851e-27	1.21249e-25	VTN__ENSG00000109072.13	VTN
1293.77	1.0213	0.164764	6.19859	5.69717e-10	6.11306e-09	SRC__ENSG00000197122.11	SRC
319.819	1.02253	0.115619	8.84396	9.23814e-19	1.96169e-17	VILL__ENSG00000136059.14	VILL
312.287	1.02286	0.166053	6.15984	7.28171e-10	7.69454e-09	PRDM1__ENSG00000057657.14	PRDM1
5849.92	1.0232	0.124774	8.20042	2.39539e-16	4.39102e-15	PHLDA1__ENSG00000139289.13	PHLDA1
60.7477	1.02558	0.341427	3.0038	0.00266629	0.00959504	ZBTB20__ENSG00000181722.15	ZBTB20
166.148	1.0257	0.14222	7.2121	5.50938e-13	7.76969e-12	PPM1N__ENSG00000213889.10	PPM1N
56.2822	1.02629	0.277443	3.69912	0.000216349	0.0010166	TMEM119__ENSG00000183160.8	TMEM119
20.3677	1.02661	0.342656	2.99604	0.00273515	0.00981108	CDC42EP5__ENSG00000167617.2	CDC42EP5
1559.95	1.02814	0.152874	6.72543	1.75077e-11	2.19132e-10	LRP12__ENSG00000147650.11	LRP12
152.692	1.02904	0.152666	6.74047	1.57877e-11	1.98273e-10	LRRC32__ENSG00000137507.11	LRRC32
390.718	1.03154	0.260594	3.95841	7.54513e-05	0.000386921	GPR132__ENSG00000183484.11	GPR132
201.653	1.03157	0.170684	6.04375	1.50572e-09	1.54132e-08	ZNF697__ENSG00000143067.4	ZNF697
345.368	1.0321	0.140347	7.3539	1.92512e-13	2.8372e-12	HIST1H1C__ENSG00000187837.3	HIST1H1C
105.486	1.03573	0.301006	3.44089	0.000579814	0.00250256	ETS1__ENSG00000134954.14	ETS1
234.66	1.03651	0.144059	7.19504	6.24422e-13	8.77266e-12	HELB__ENSG00000127311.9	HELB
3762.51	1.03801	0.155214	6.68761	2.26839e-11	2.80448e-10	MMP14__ENSG00000157227.12	MMP14
353.991	1.03834	0.108948	9.53056	1.56434e-21	3.90277e-20	IL3RA__ENSG00000185291.11	IL3RA
353.991	1.03834	0.108948	9.53056	1.56434e-21	3.90277e-20	IL3RA__ENSGR0000185291.11	IL3RA
141.061	1.03904	0.214758	4.83819	1.31025e-06	9.10629e-06	ZC3H12D__ENSG00000178199.13	ZC3H12D
4850.78	1.04254	0.084392	12.3536	4.65832e-35	2.09851e-33	SLC31A2__ENSG00000136867.10	SLC31A2
453.073	1.05412	0.157554	6.69053	2.22364e-11	2.75222e-10	LY75__ENSG00000054219.10	LY75
1237.04	1.05567	0.15305	6.89757	5.28988e-12	6.85221e-11	PSD3__ENSG00000156011.16	PSD3
2871.93	1.05763	0.10607	9.97103	2.04106e-23	5.56638e-22	ACSL4__ENSG00000068366.19	ACSL4
905.783	1.05782	0.140828	7.5114	5.8499e-14	9.10376e-13	RGS1__ENSG00000090104.11	RGS1
805.825	1.05789	0.235782	4.48673	7.2324e-06	4.47829e-05	LRRK2__ENSG00000188906.13	LRRK2
5383.88	1.05809	0.080016	13.2235	6.42283e-40	3.57334e-38	PLEKHO1__ENSG00000023902.13	PLEKHO1
4871.36	1.05811	0.0966028	10.9532	6.4153e-28	2.16312e-26	ACO1__ENSG00000122729.18	ACO1
3986.47	1.06198	0.139603	7.60712	2.80269e-14	4.44516e-13	GPC4__ENSG00000076716.8	GPC4
9737.03	1.0642	0.0830674	12.8113	1.41766e-37	6.88833e-36	GK__ENSG00000198814.12	GK
337.235	1.06524	0.261882	4.06764	4.74909e-05	0.000254911	IPMK__ENSG00000151151.5	IPMK
2475.8	1.06575	0.171012	6.23198	4.6059e-10	4.99999e-09	ARRDC3__ENSG00000113369.8	ARRDC3
6530.75	1.06604	0.0877844	12.1439	6.18212e-34	2.66622e-32	FPR1__ENSG00000171051.8	FPR1
70.8792	1.06628	0.254254	4.19377	2.74362e-05	0.00015395	KHDRBS3__ENSG00000131773.13	KHDRBS3
88.5842	1.06975	0.197109	5.42721	5.72423e-08	4.77821e-07	RRAS2__ENSG00000133818.12	RRAS2
522.795	1.07078	0.0819798	13.0615	5.46289e-39	2.89455e-37	HIST2H2BE__ENSG00000184678.9	HIST2H2BE
2340.67	1.07199	0.0961297	11.1515	7.04021e-29	2.49479e-27	STX11__ENSG00000135604.9	STX11
7342.05	1.07291	0.0841816	12.7452	3.31656e-37	1.60449e-35	DRAM1__ENSG00000136048.13	DRAM1
182.234	1.0773	0.217615	4.9505	7.40246e-07	5.33466e-06	ECE1__ENSG00000117298.14	ECE1
420.911	1.07804	0.203989	5.28477	1.25859e-07	1.00751e-06	TTPAL__ENSG00000124120.10	TTPAL
1481.11	1.07857	0.0876709	12.3024	8.78688e-35	3.92657e-33	OTUD1__ENSG00000165312.6	OTUD1
43.7323	1.08219	0.323141	3.34898	0.000811094	0.00339032	RP1-34B20.21__ENSG00000282988.1	RP1-34B20.21
1325.22	1.08285	0.167454	6.46656	1.00261e-10	1.16573e-09	USP12__ENSG00000152484.13	USP12
44.3036	1.08471	0.280497	3.8671	0.000110139	0.000546617	RNF32__ENSG00000105982.16	RNF32
53.7436	1.08481	0.326624	3.32129	0.000896021	0.00369945	C12orf75__ENSG00000235162.8	C12orf75
117.998	1.08521	0.315188	3.44306	0.000575164	0.00248538	LIF__ENSG00000128342.4	LIF
1827.4	1.0856	0.10111	10.7368	6.83598e-27	2.19205e-25	SLC16A10__ENSG00000112394.16	SLC16A10
1651.99	1.08738	0.102012	10.6593	1.57709e-26	4.99951e-25	GAL__ENSG00000069482.6	GAL
869.768	1.08796	0.0910359	11.9509	6.41965e-33	2.67533e-31	SIGLEC5__ENSG00000105501.11	SIGLEC5
435.795	1.09013	0.263124	4.14302	3.42759e-05	0.000189368	SLC4A7__ENSG00000033867.16	SLC4A7
92.8465	1.09122	0.214863	5.07868	3.80071e-07	2.84784e-06	CPEB1__ENSG00000214575.9	CPEB1
350.029	1.09186	0.192969	5.65821	1.5296e-08	1.37479e-07	L1CAM__ENSG00000198910.12	L1CAM
518.884	1.09286	0.147515	7.40843	1.27806e-13	1.91657e-12	SLC16A6__ENSG00000108932.11	SLC16A6
262399	1.09512	0.0643881	17.008	7.16059e-65	7.17801e-63	MMP9__ENSG00000100985.7	MMP9
102234	1.09751	0.160322	6.84569	7.61055e-12	9.74483e-11	CYP1B1__ENSG00000138061.11	CYP1B1
1006.19	1.09889	0.121971	9.00951	2.06987e-19	4.57882e-18	CTTN__ENSG00000085733.15	CTTN
33.7158	1.09948	0.292218	3.76252	0.000168207	0.000806785	CEACAM4__ENSG00000105352.10	CEACAM4
599.994	1.10364	0.0854933	12.9091	3.99825e-38	2.03144e-36	AMY2B__ENSG00000240038.6	AMY2B
491.787	1.10373	0.141886	7.779	7.30975e-15	1.2176e-13	BCAR1__ENSG00000050820.16	BCAR1
564.11	1.10381	0.117297	9.41043	4.9409e-21	1.19776e-19	PAPLN__ENSG00000100767.15	PAPLN
1426.81	1.10558	0.069545	15.8974	6.60496e-57	5.17559e-55	PVRL4__ENSG00000143217.8	PVRL4
203.693	1.10834	0.144137	7.68954	1.47667e-14	2.38475e-13	SSPN__ENSG00000123096.11	SSPN
27.3118	1.10955	0.407862	2.7204	0.00652039	0.0208604	ARHGAP24__ENSG00000138639.17	ARHGAP24
325.12	1.11029	0.26829	4.13839	3.49758e-05	0.000192852	GPR157__ENSG00000180758.11	GPR157
8637.48	1.1128	0.0796705	13.9675	2.46204e-44	1.57443e-42	PDE4DIP__ENSG00000178104.19	PDE4DIP
1288.49	1.11412	0.114986	9.68919	3.35164e-22	8.71349e-21	CLEC5A__ENSG00000258227.6	CLEC5A
775.417	1.11453	0.0976301	11.4159	3.4831e-30	1.27488e-28	CXCR4__ENSG00000121966.6	CXCR4
132.204	1.11619	0.189089	5.90298	3.56993e-09	3.49056e-08	NT5E__ENSG00000135318.11	NT5E
183.365	1.1169	0.158063	7.06616	1.59285e-12	2.1667e-11	HTRA1__ENSG00000166033.11	HTRA1
1103.35	1.12018	0.19402	5.77355	7.76193e-09	7.27607e-08	LOX__ENSG00000113083.12	LOX
1472.69	1.12166	0.119108	9.41713	4.63602e-21	1.13374e-19	SEMA4D__ENSG00000187764.11	SEMA4D
217.991	1.12237	0.165716	6.77286	1.26264e-11	1.59472e-10	CLEC10A__ENSG00000132514.13	CLEC10A
818.356	1.12429	0.136553	8.23335	1.82046e-16	3.34815e-15	RAI14__ENSG00000039560.13	RAI14
1499.49	1.12586	0.10164	11.077	1.62284e-28	5.64291e-27	LPAR1__ENSG00000198121.13	LPAR1
223.624	1.12881	0.139537	8.08972	5.9803e-16	1.0681e-14	IL15RA__ENSG00000134470.19	IL15RA
461.877	1.13373	0.11333	10.0038	1.46715e-23	4.06093e-22	DOCK5__ENSG00000147459.17	DOCK5
81.2107	1.13431	0.178988	6.33733	2.33788e-10	2.61444e-09	CHAC1__ENSG00000128965.11	CHAC1
218.505	1.13804	0.187067	6.08359	1.17519e-09	1.21753e-08	CD209__ENSG00000090659.17	CD209
1418.06	1.15492	0.113231	10.1997	1.98925e-24	5.74919e-23	SLC41A2__ENSG00000136052.9	SLC41A2
80.7443	1.1574	0.270343	4.28123	1.85866e-05	0.000107435	C1orf106__ENSG00000163362.10	C1orf106
24.7945	1.15766	0.318184	3.63832	0.000274424	0.00126492	VAX2__ENSG00000116035.2	VAX2
294.814	1.15789	0.148468	7.79893	6.24362e-15	1.04628e-13	TREM1__ENSG00000124731.12	TREM1
3645.52	1.15804	0.114609	10.1042	5.29e-24	1.48641e-22	ELL2__ENSG00000118985.15	ELL2
375.35	1.15887	0.244888	4.73225	2.22045e-06	1.49196e-05	HIVEP1__ENSG00000095951.16	HIVEP1
52.8663	1.15923	0.273528	4.23808	2.25439e-05	0.000128376	RTN4RL2__ENSG00000186907.7	RTN4RL2
26035.4	1.1594	0.104806	11.0624	1.91004e-28	6.60032e-27	PIK3AP1__ENSG00000155629.14	PIK3AP1
352.243	1.15962	0.241312	4.80546	1.54392e-06	1.05588e-05	FAM168A__ENSG00000054965.10	FAM168A
864.597	1.16052	0.0871321	13.3191	1.79246e-40	1.02281e-38	IGFBP6__ENSG00000167779.7	IGFBP6
253.782	1.16717	0.139674	8.35637	6.46796e-17	1.21775e-15	NEDD4L__ENSG00000049759.16	NEDD4L
1345.91	1.16746	0.089465	13.0494	6.4059e-39	3.37812e-37	ITGB7__ENSG00000139626.15	ITGB7
2141.55	1.17192	0.0697059	16.8123	1.98162e-63	1.91735e-61	MSANTD3__ENSG00000066697.14	MSANTD3
5266.32	1.17203	0.144074	8.13492	4.12213e-16	7.44594e-15	HK2__ENSG00000159399.9	HK2
3297.75	1.17929	0.0771504	15.2857	9.52964e-53	6.97608e-51	OLR1__ENSG00000173391.8	OLR1
100.373	1.18655	0.21646	5.48161	4.21479e-08	3.56639e-07	HIST1H4H__ENSG00000158406.4	HIST1H4H
304.409	1.18656	0.203412	5.83327	5.43504e-09	5.19997e-08	ZBTB10__ENSG00000205189.11	ZBTB10
81.8363	1.19022	0.233162	5.10467	3.3138e-07	2.50493e-06	TJP3__ENSG00000105289.14	TJP3
446.081	1.19496	0.0976937	12.2317	2.10497e-34	9.2577e-33	CLDN1__ENSG00000163347.5	CLDN1
398.673	1.19595	0.248672	4.80936	1.51411e-06	1.03997e-05	B4GALT5__ENSG00000158470.5	B4GALT5
79.5599	1.19756	0.245966	4.8688	1.12277e-06	7.88705e-06	SYTL4__ENSG00000102362.15	SYTL4
113038	1.19975	0.0735846	16.3043	9.19831e-60	7.87305e-58	CHI3L1__ENSG00000133048.12	CHI3L1
761.433	1.20269	0.0717233	16.7685	4.15079e-63	3.94751e-61	PIM2__ENSG00000102096.9	PIM2
26.4736	1.20349	0.321728	3.74071	0.000183501	0.000874065	SAA2__ENSG00000134339.8	SAA2
12483	1.20545	0.0582443	20.6964	3.72863e-95	6.80138e-93	NFKBIA__ENSG00000100906.10	NFKBIA
142.651	1.20622	0.172061	7.01038	2.37676e-12	3.17101e-11	KCNG1__ENSG00000026559.13	KCNG1
153.691	1.21435	0.219103	5.54236	2.98425e-08	2.5701e-07	NR4A3__ENSG00000119508.17	NR4A3
327.486	1.21665	0.182573	6.66387	2.66711e-11	3.27199e-10	MT2A__ENSG00000125148.6	MT2A
1125.46	1.21733	0.11181	10.8875	1.32218e-27	4.35262e-26	HIST1H2AC__ENSG00000180573.9	HIST1H2AC
1262.15	1.21917	0.134301	9.07784	1.10748e-19	2.48445e-18	H1F0__ENSG00000189060.5	H1F0
73.9897	1.22027	0.213797	5.7076	1.14583e-08	1.04849e-07	HIST1H2BD__ENSG00000158373.8	HIST1H2BD
297.872	1.22244	0.122488	9.98002	1.86427e-23	5.10929e-22	FCAR__ENSG00000186431.18	FCAR
1788.73	1.2288	0.200616	6.12514	9.06032e-10	9.46612e-09	TNFSF15__ENSG00000181634.7	TNFSF15
604.27	1.23205	0.091416	13.4774	2.12567e-41	1.24486e-39	NFE2L3__ENSG00000050344.8	NFE2L3
231.389	1.23215	0.1998	6.16692	6.96325e-10	7.36593e-09	MYLK__ENSG00000065534.18	MYLK
79.6798	1.23504	0.218003	5.66523	1.46829e-08	1.32827e-07	MS4A14__ENSG00000166928.10	MS4A14
445.446	1.23621	0.0938784	13.1682	1.33761e-39	7.36813e-38	SMPDL3A__ENSG00000172594.12	SMPDL3A
309.421	1.23928	0.189221	6.54938	5.77749e-11	6.85353e-10	TNFSF14__ENSG00000125735.10	TNFSF14
5312.54	1.24139	0.119973	10.3473	4.3059e-25	1.28106e-23	CD48__ENSG00000117091.9	CD48
53.4129	1.24215	0.315973	3.9312	8.45236e-05	0.000428276	CTHRC1__ENSG00000164932.12	CTHRC1
197.633	1.24236	0.21953	5.6592	1.5208e-08	1.36909e-07	SEMA3C__ENSG00000075223.13	SEMA3C
231.877	1.2443	0.147283	8.44842	2.95279e-17	5.68437e-16	DMWD__ENSG00000185800.11	DMWD
1829.15	1.25155	0.143539	8.71919	2.80201e-18	5.79516e-17	SERPINE1__ENSG00000106366.8	SERPINE1
222.212	1.25554	0.268028	4.68435	2.80853e-06	1.86348e-05	ACVR1B__ENSG00000135503.12	ACVR1B
282.021	1.25753	0.168966	7.44253	9.87741e-14	1.4994e-12	AKAP2__ENSG00000241978.9	AKAP2
330.58	1.26186	0.429458	2.93825	0.00330065	0.0115383	ERCC6__ENSG00000225830.10	ERCC6
18160.5	1.26251	0.105093	12.0133	3.02601e-33	1.28025e-31	IL4I1__ENSG00000104951.15	IL4I1
394.234	1.26387	0.251518	5.02497	5.03517e-07	3.69324e-06	SLC7A2__ENSG00000003989.16	SLC7A2
731.627	1.27368	0.212212	6.0019	1.9502e-09	1.97631e-08	SIPA1L1__ENSG00000197555.9	SIPA1L1
171.158	1.27525	0.164922	7.73246	1.05489e-14	1.71856e-13	PLEKHG3__ENSG00000126822.16	PLEKHG3
596.437	1.27702	0.156979	8.135	4.11939e-16	7.44594e-15	GALNT4__ENSG00000257594.3	GALNT4
1093.39	1.27993	0.0829508	15.43	1.02854e-53	7.73281e-52	GPR141__ENSG00000187037.8	GPR141
527.146	1.28281	0.152743	8.39849	4.52262e-17	8.60225e-16	SLCO3A1__ENSG00000176463.13	SLCO3A1
11597.1	1.29453	0.105383	12.284	1.10367e-34	4.91222e-33	MMP10__ENSG00000166670.9	MMP10
165.723	1.29667	0.319931	4.05297	5.05717e-05	0.000269369	NPAS2__ENSG00000170485.16	NPAS2
800.844	1.29718	0.11113	11.6727	1.75847e-31	6.74706e-30	ABCG1__ENSG00000160179.18	ABCG1
58.4145	1.29978	0.224343	5.79372	6.88462e-09	6.50299e-08	HSD11B1__ENSG00000117594.9	HSD11B1
2654.33	1.30268	0.203036	6.416	1.399e-10	1.60316e-09	ITGAV__ENSG00000138448.11	ITGAV
115.068	1.30356	0.194436	6.70433	2.02326e-11	2.5154e-10	ANKRD22__ENSG00000152766.5	ANKRD22
505.663	1.30625	0.137991	9.46617	2.90287e-21	7.14607e-20	MGST1__ENSG00000008394.12	MGST1
161.405	1.30795	0.290829	4.49733	6.88111e-06	4.27028e-05	TJP1__ENSG00000104067.16	TJP1
374.333	1.31135	0.144367	9.08342	1.05218e-19	2.36517e-18	TIFAB__ENSG00000255833.1	TIFAB
1680.29	1.31288	0.131436	9.98878	1.70663e-23	4.70043e-22	TNIK__ENSG00000154310.16	TNIK
14.6911	1.3152	0.46092	2.85342	0.00432517	0.0146336	RP11-571M6.15__ENSG00000257921.5	RP11-571M6.15
7638.99	1.31585	0.0804238	16.3615	3.60435e-60	3.15792e-58	LACC1__ENSG00000179630.10	LACC1
329.427	1.31642	0.204118	6.44931	1.12363e-10	1.30101e-09	MME__ENSG00000196549.10	MME
3246.77	1.31725	0.0786008	16.7587	4.88802e-63	4.5705e-61	MCTP1__ENSG00000175471.19	MCTP1
1349.75	1.32087	0.09665	13.6665	1.60963e-42	9.84085e-41	PDE4B__ENSG00000184588.17	PDE4B
4108.24	1.32363	0.107806	12.2779	1.1899e-34	5.27492e-33	LILRB2__ENSG00000131042.13	LILRB2
168.491	1.32658	0.21189	6.26067	3.83324e-10	4.19395e-09	SYP__ENSG00000102003.10	SYP
610.555	1.32961	0.222294	5.98132	2.21338e-09	2.22478e-08	ZC3H12C__ENSG00000149289.10	ZC3H12C
8894.58	1.33786	0.0879245	15.2161	2.76729e-52	1.99946e-50	AMPD3__ENSG00000133805.15	AMPD3
152.704	1.33869	0.160631	8.33392	7.82093e-17	1.46504e-15	FZD7__ENSG00000155760.2	FZD7
218.319	1.33881	0.218224	6.135	8.51597e-10	8.93094e-09	RAPGEF2__ENSG00000109756.8	RAPGEF2
984.449	1.34266	0.157557	8.52176	1.57146e-17	3.06765e-16	HS3ST1__ENSG00000002587.9	HS3ST1
2648.13	1.34808	0.104374	12.9158	3.66677e-38	1.87157e-36	OLFML2B__ENSG00000162745.10	OLFML2B
429.538	1.34831	0.135983	9.91525	3.57367e-23	9.6515e-22	IFNLR1__ENSG00000185436.11	IFNLR1
198.424	1.35023	0.359941	3.75126	0.00017595	0.000840258	LFNG__ENSG00000106003.12	LFNG
361.122	1.35268	0.117362	11.5257	9.79144e-31	3.66833e-29	MEI1__ENSG00000167077.12	MEI1
4952.79	1.35556	0.0696681	19.4575	2.51939e-84	3.64069e-82	PSTPIP2__ENSG00000152229.18	PSTPIP2
17960.8	1.36196	0.0849351	16.0353	7.2446e-58	5.92725e-56	ACSL1__ENSG00000151726.13	ACSL1
4433.28	1.36538	0.115973	11.7732	5.3648e-32	2.12435e-30	QPCT__ENSG00000115828.15	QPCT
105.74	1.36715	0.254683	5.36805	7.95935e-08	6.52643e-07	EDIL3__ENSG00000164176.12	EDIL3
1418.4	1.36771	0.0739814	18.4872	2.61571e-76	3.12957e-74	TNFSF9__ENSG00000125657.4	TNFSF9
6011.91	1.37045	0.0587644	23.3211	2.70986e-120	7.01223e-118	GPR84__ENSG00000139572.3	GPR84
465.275	1.37087	0.246297	5.56592	2.60766e-08	2.26507e-07	POU2F2__ENSG00000028277.20	POU2F2
32.0932	1.37088	0.293508	4.67067	3.00221e-06	1.98253e-05	SLAMF9__ENSG00000162723.9	SLAMF9
124.784	1.3725	0.179035	7.66608	1.77329e-14	2.83905e-13	MCEMP1__ENSG00000183019.7	MCEMP1
50.5691	1.37727	0.240025	5.73803	9.57856e-09	8.84487e-08	MT1F__ENSG00000198417.6	MT1F
159.431	1.37901	0.328333	4.20004	2.66871e-05	0.000150277	SVIL__ENSG00000197321.14	SVIL
278.433	1.38336	0.161884	8.5454	1.28093e-17	2.50932e-16	ORM1__ENSG00000229314.5	ORM1
573.974	1.3867	0.137089	10.1153	4.72367e-24	1.33402e-22	MYO1B__ENSG00000128641.18	MYO1B
1418.13	1.39352	0.202223	6.89097	5.5414e-12	7.16967e-11	AHR__ENSG00000106546.12	AHR
595.265	1.4077	0.149633	9.40766	5.07301e-21	1.22712e-19	SEMA3A__ENSG00000075213.10	SEMA3A
36.7788	1.41411	0.350786	4.03126	5.54797e-05	0.000293126	APOL3__ENSG00000128284.19	APOL3
100.046	1.41441	0.230879	6.12622	8.99936e-10	9.41126e-09	MMP8__ENSG00000118113.11	MMP8
22.4791	1.41683	0.344782	4.10934	3.96791e-05	0.000216426	SPINK1__ENSG00000164266.10	SPINK1
1710.67	1.41955	0.162844	8.71727	2.84989e-18	5.88326e-17	MTF1__ENSG00000188786.9	MTF1
3522.77	1.42773	0.0516869	27.6226	5.95018e-168	3.48462e-165	IRAK2__ENSG00000134070.4	IRAK2
24.302	1.42803	0.324606	4.39927	1.08615e-05	6.56113e-05	IL15__ENSG00000164136.16	IL15
180.339	1.4287	0.172187	8.29741	1.06407e-16	1.97992e-15	GPR162__ENSG00000250510.7	GPR162
59.0958	1.43466	0.269654	5.32036	1.03564e-07	8.3747e-07	ENOX1__ENSG00000120658.12	ENOX1
7132.53	1.4372	0.0776921	18.4987	2.11485e-76	2.55782e-74	SIGLEC10__ENSG00000142512.14	SIGLEC10
725.997	1.43754	0.131756	10.9106	1.02527e-27	3.41561e-26	CKB__ENSG00000166165.12	CKB
187.411	1.44125	0.317287	4.54242	5.56125e-06	3.50794e-05	RP11-382A20.3__ENSG00000166503.8	RP11-382A20.3
136.723	1.44187	0.141699	10.1756	2.54851e-24	7.30858e-23	FUT7__ENSG00000180549.7	FUT7
47238.3	1.44189	0.073353	19.6569	5.04549e-86	7.48549e-84	PLAUR__ENSG00000011422.11	PLAUR
153.311	1.4549	0.130269	11.1685	5.81603e-29	2.0742e-27	EDN1__ENSG00000078401.6	EDN1
1867.14	1.45775	0.0787725	18.5058	1.85342e-76	2.26626e-74	BASP1__ENSG00000176788.8	BASP1
586.84	1.46015	0.170681	8.55486	1.18009e-17	2.32817e-16	TMEM132A__ENSG00000006118.14	TMEM132A
3158.88	1.4626	0.0990736	14.7627	2.54794e-49	1.79436e-47	LIMK2__ENSG00000182541.17	LIMK2
483.569	1.46265	0.152258	9.6064	7.5129e-22	1.90858e-20	MMP1__ENSG00000196611.4	MMP1
45.8442	1.47304	0.278149	5.29588	1.18445e-07	9.52954e-07	SLC39A2__ENSG00000165794.9	SLC39A2
198.183	1.47775	0.164497	8.98345	2.62417e-19	5.74786e-18	SYT17__ENSG00000103528.16	SYT17
114.63	1.47901	0.190908	7.74722	9.3924e-15	1.54371e-13	FCRLA__ENSG00000132185.16	FCRLA
12093.5	1.48455	0.143454	10.3486	4.24569e-25	1.26784e-23	C3__ENSG00000125730.16	C3
200.08	1.4964	0.152688	9.80044	1.12098e-22	2.97689e-21	SLC22A4__ENSG00000197208.5	SLC22A4
27687.1	1.49994	0.146849	10.2142	1.71349e-24	4.97807e-23	CCL22__ENSG00000102962.4	CCL22
199.633	1.5026	0.130384	11.5244	9.94104e-31	3.71188e-29	MEIS3__ENSG00000105419.17	MEIS3
36.8985	1.50393	0.295815	5.08403	3.69502e-07	2.77426e-06	CCL23__ENSG00000274736.4	CCL23
190.801	1.50896	0.169151	8.92083	4.6281e-19	9.98001e-18	GEM__ENSG00000164949.7	GEM
242.251	1.50952	0.128105	11.7835	4.74969e-32	1.88749e-30	LILRA2__ENSG00000239998.5	LILRA2
8413.47	1.51038	0.105277	14.3467	1.11795e-46	7.36062e-45	IL1RN__ENSG00000136689.18	IL1RN
372.924	1.52313	0.144245	10.5593	4.60006e-26	1.41395e-24	F3__ENSG00000117525.13	F3
11037.8	1.52695	0.0766152	19.9302	2.22853e-88	3.49252e-86	NDRG2__ENSG00000165795.21	NDRG2
3499.87	1.528	0.119048	12.8352	1.04127e-37	5.12663e-36	GRAMD1A__ENSG00000089351.14	GRAMD1A
1251.74	1.53018	0.0984283	15.5461	1.69e-54	1.29687e-52	CDK5RAP2__ENSG00000136861.17	CDK5RAP2
189.054	1.53083	0.247832	6.1769	6.53718e-10	6.95404e-09	CDK14__ENSG00000058091.16	CDK14
255.755	1.53104	0.144411	10.602	2.9176e-26	9.11915e-25	SOCS1__ENSG00000185338.4	SOCS1
14827.3	1.53233	0.0540209	28.3655	5.39027e-177	3.52809e-174	LYN__ENSG00000254087.7	LYN
1954.68	1.53426	0.30003	5.1137	3.15915e-07	2.40272e-06	SLC5A3__ENSG00000198743.5	SLC5A3
54.2561	1.5356	0.29487	5.2077	1.91192e-07	1.48251e-06	HLA-F__ENSG00000204642.13	HLA-F
1412.4	1.5409	0.0770406	20.0012	5.37915e-89	8.55055e-87	SOCS3__ENSG00000184557.4	SOCS3
539.556	1.54155	0.186066	8.28499	1.18117e-16	2.19048e-15	STEAP4__ENSG00000127954.12	STEAP4
1912.15	1.54696	0.139171	11.1155	1.05433e-28	3.72429e-27	NFKB2__ENSG00000077150.17	NFKB2
8813.06	1.54766	0.0901332	17.1708	4.39268e-66	4.48416e-64	SNX10__ENSG00000086300.15	SNX10
253.168	1.55496	0.162806	9.55097	1.28485e-21	3.22721e-20	TUBA4A__ENSG00000127824.13	TUBA4A
137.483	1.55619	0.213151	7.30089	2.85869e-13	4.14175e-12	TBX21__ENSG00000073861.2	TBX21
78.6024	1.55924	0.224089	6.95812	3.44834e-12	4.55157e-11	MAP1LC3C__ENSG00000197769.5	MAP1LC3C
14368.7	1.55961	0.0751279	20.7594	1.00897e-95	1.90284e-93	SLAMF7__ENSG00000026751.16	SLAMF7
416.532	1.5735	0.165859	9.48701	2.37765e-21	5.87914e-20	TLE1__ENSG00000196781.13	TLE1
9005.43	1.57718	0.0759892	20.7553	1.09875e-95	2.03763e-93	KYNU__ENSG00000115919.14	KYNU
255.946	1.57949	0.246705	6.40236	1.52997e-10	1.74426e-09	TMCC3__ENSG00000057704.10	TMCC3
391.807	1.57982	0.132953	11.8825	1.45884e-32	5.92429e-31	IER3__ENSG00000137331.11	IER3
117.385	1.58048	0.154354	10.2393	1.32208e-24	3.88147e-23	LILRA1__ENSG00000104974.10	LILRA1
32.5659	1.58181	0.302223	5.23392	1.65953e-07	1.30131e-06	SLC51B__ENSG00000186198.3	SLC51B
1471.43	1.58205	0.14161	11.1719	5.59877e-29	2.00314e-27	FOSL2__ENSG00000075426.11	FOSL2
1437.21	1.58458	0.0969861	16.3382	5.27663e-60	4.5514e-58	BTG1__ENSG00000133639.4	BTG1
94.2297	1.59637	0.213856	7.46471	8.34848e-14	1.28129e-12	RASL12__ENSG00000103710.10	RASL12
134.252	1.60315	0.241367	6.64197	3.09524e-11	3.77226e-10	SYT4__ENSG00000132872.11	SYT4
959.425	1.60981	0.0849783	18.9438	4.97109e-80	6.28561e-78	TNF__ENSG00000232810.3	TNF
1777.47	1.61533	0.0756852	21.3427	4.55577e-101	9.21674e-99	DDIT4__ENSG00000168209.4	DDIT4
1675.4	1.62459	0.0989058	16.4257	1.25264e-60	1.11505e-58	KMO__ENSG00000117009.11	KMO
11390.7	1.64201	0.0979188	16.7691	4.10557e-63	3.93817e-61	NR1H3__ENSG00000025434.18	NR1H3
30.4711	1.64242	0.352026	4.66562	3.07683e-06	2.02699e-05	RGPD6__ENSG00000183054.11	RGPD6
784.873	1.64285	0.113492	14.4754	1.73276e-47	1.16147e-45	SLCO4A1__ENSG00000101187.15	SLCO4A1
4285.88	1.65418	0.0864965	19.1242	1.58752e-81	2.05399e-79	WTAP__ENSG00000146457.14	WTAP
124.721	1.65505	0.188076	8.79992	1.36911e-18	2.86356e-17	BMP6__ENSG00000153162.8	BMP6
67.3268	1.65929	0.250104	6.63441	3.25799e-11	3.96192e-10	NANOS1__ENSG00000188613.6	NANOS1
60.3068	1.65975	0.224162	7.40425	1.31891e-13	1.97252e-12	SIX5__ENSG00000177045.7	SIX5
96.2398	1.66986	0.213831	7.80926	5.75228e-15	9.69782e-14	HCAR3__ENSG00000255398.2	HCAR3
80.0077	1.67627	0.367868	4.55671	5.19602e-06	3.29437e-05	FAM101A__ENSG00000178882.14	FAM101A
28.3729	1.6851	0.337901	4.98698	6.13313e-07	4.4412e-06	TRPA1__ENSG00000104321.10	TRPA1
116.987	1.68609	0.200466	8.41086	4.06999e-17	7.77478e-16	CXCR5__ENSG00000160683.4	CXCR5
345.195	1.68811	0.131078	12.8787	5.93551e-38	2.97498e-36	LILRB1__ENSG00000104972.15	LILRB1
23.8628	1.70546	0.36357	4.69088	2.72035e-06	1.80712e-05	IL23A__ENSG00000110944.8	IL23A
5573.41	1.7113	0.0846925	20.2061	8.65429e-91	1.52851e-88	AQP9__ENSG00000103569.9	AQP9
109.719	1.71446	0.280538	6.11134	9.87977e-10	1.03029e-08	NCAM1__ENSG00000149294.16	NCAM1
290.504	1.71985	0.116828	14.7212	4.71143e-49	3.29711e-47	PPP1R1A__ENSG00000135447.16	PPP1R1A
56601.5	1.72391	0.105333	16.3663	3.32996e-60	2.94067e-58	CCL3__ENSG00000277632.1	CCL3
21.3203	1.73206	0.550705	3.14517	0.00165991	0.00635795	TMEM265__ENSG00000281991.1	TMEM265
80.7333	1.73568	0.228512	7.59558	3.06422e-14	4.83625e-13	MSANTD3-TMEFF1__ENSG00000251349.3	MSANTD3-TMEFF1
243.056	1.73625	0.271249	6.40095	1.54415e-10	1.75682e-09	DPYSL3__ENSG00000113657.12	DPYSL3
2016.03	1.73862	0.112701	15.4269	1.07943e-53	8.06096e-52	ITGB3__ENSG00000259207.7	ITGB3
212.701	1.74806	0.134167	13.029	8.37217e-39	4.37358e-37	TNFRSF8__ENSG00000120949.14	TNFRSF8
1333.68	1.75109	0.107143	16.3434	4.84444e-60	4.21125e-58	INHBA__ENSG00000122641.9	INHBA
230.728	1.75636	0.174583	10.0603	8.27395e-24	2.29587e-22	AK8__ENSG00000165695.9	AK8
61.5977	1.75643	0.346573	5.068	4.02025e-07	2.99621e-06	GLP2R__ENSG00000065325.12	GLP2R
14.8452	1.76244	0.471474	3.73814	0.000185384	0.000882655	PI3__ENSG00000124102.4	PI3
5505.54	1.78093	0.280137	6.35738	2.05228e-10	2.30897e-09	ATP13A3__ENSG00000133657.14	ATP13A3
142.564	1.7819	0.17445	10.2144	1.70942e-24	4.97807e-23	PFN2__ENSG00000070087.13	PFN2
8646.27	1.78528	0.0841295	21.2206	6.16554e-100	1.22507e-97	MS4A7__ENSG00000166927.12	MS4A7
956.882	1.81266	0.232336	7.80187	6.09947e-15	1.02366e-13	DCUN1D3__ENSG00000188215.9	DCUN1D3
28149.9	1.8271	0.077673	23.523	2.3731e-122	6.94882e-120	CD44__ENSG00000026508.16	CD44
3518.54	1.83041	0.125084	14.6334	1.71961e-48	1.17387e-46	IL7R__ENSG00000168685.14	IL7R
165.873	1.84045	0.155934	11.8028	3.7753e-32	1.50566e-30	DGAT2__ENSG00000062282.14	DGAT2
27.2589	1.84137	0.368521	4.99665	5.83363e-07	4.24253e-06	STAP2__ENSG00000178078.11	STAP2
2526.29	1.84393	0.0789865	23.3449	1.55411e-120	4.11729e-118	ADA__ENSG00000196839.12	ADA
10181.6	1.85409	0.077859	23.8134	2.4253e-125	7.93715e-123	SLC2A6__ENSG00000160326.13	SLC2A6
835.586	1.85718	0.367435	5.05444	4.31659e-07	3.19992e-06	CRIM1__ENSG00000150938.9	CRIM1
1133.94	1.85839	0.0708775	26.2197	1.58559e-151	8.40136e-149	MARCKSL1__ENSG00000175130.6	MARCKSL1
63.0984	1.8789	0.212285	8.8508	8.68938e-19	1.84869e-17	CACNA2D3__ENSG00000157445.14	CACNA2D3
120.219	1.87985	0.186089	10.1019	5.41776e-24	1.51848e-22	ANO9__ENSG00000185101.12	ANO9
3840.13	1.89205	0.131007	14.4424	2.79948e-47	1.85416e-45	SEMA4A__ENSG00000196189.12	SEMA4A
470.569	1.89663	0.107761	17.6002	2.45248e-69	2.72887e-67	CFP__ENSG00000126759.12	CFP
3687.15	1.90502	0.0729797	26.1034	3.33865e-150	1.61518e-147	EHD1__ENSG00000110047.17	EHD1
112.613	1.9125	0.202939	9.42402	4.34135e-21	1.06401e-19	RRAD__ENSG00000166592.11	RRAD
2459.8	1.91386	0.146737	13.0428	6.98579e-39	3.66655e-37	TBC1D9__ENSG00000109436.7	TBC1D9
63.6177	1.91957	0.355242	5.40355	6.53351e-08	5.41313e-07	PTPRN__ENSG00000054356.13	PTPRN
503.967	1.92063	0.126884	15.1369	9.24919e-52	6.63972e-50	PTGIR__ENSG00000160013.8	PTGIR
5464.05	1.92207	0.115915	16.5817	9.45712e-62	8.69664e-60	TNIP1__ENSG00000145901.14	TNIP1
551.532	1.92973	0.199333	9.6809	3.63505e-22	9.42826e-21	MEGF9__ENSG00000106780.8	MEGF9
80.4605	1.93769	0.303379	6.38704	1.69125e-10	1.9183e-09	ANGPTL4__ENSG00000167772.11	ANGPTL4
199.599	1.9406	0.208232	9.31945	1.16943e-20	2.76857e-19	PLEKHM3__ENSG00000178385.13	PLEKHM3
194.792	1.94828	0.307683	6.33211	2.41839e-10	2.69633e-09	ADAMTSL1__ENSG00000178031.15	ADAMTSL1
134.175	1.96734	0.206779	9.51419	1.8313e-21	4.55858e-20	IRF4__ENSG00000137265.14	IRF4
695.779	1.98114	0.105018	18.8648	2.22304e-79	2.7793e-77	MAP1LC3A__ENSG00000101460.12	MAP1LC3A
28363.2	1.98147	0.113045	17.5282	8.73584e-69	9.52977e-67	S100B__ENSG00000160307.9	S100B
1100.03	1.99292	0.102758	19.3943	8.6284e-84	1.2001e-81	MCOLN2__ENSG00000153898.12	MCOLN2
29.4788	1.99781	0.353347	5.65396	1.56792e-08	1.40469e-07	SYNGR3__ENSG00000127561.14	SYNGR3
202.502	2.00247	0.132918	15.0654	2.73306e-51	1.93699e-49	CASP5__ENSG00000137757.10	CASP5
7.28746	2.01083	0.712079	2.82389	0.00474454	0.0158774	CCL15__ENSG00000275718.1	CCL15
87.3606	2.01674	0.669566	3.012	0.00259529	0.00937897	CFB__ENSG00000243649.8	CFB
49.5171	2.0438	0.302894	6.74757	1.5034e-11	1.89235e-10	UBD__ENSG00000213886.3	UBD
168.699	2.04844	0.155965	13.1339	2.10405e-39	1.14764e-37	ASB2__ENSG00000100628.11	ASB2
166638	2.05178	0.128264	15.9965	1.35125e-57	1.08168e-55	SOD2__ENSG00000112096.16	SOD2
733.471	2.05518	0.0938146	21.9068	2.236e-106	5.18332e-104	GCH1__ENSG00000131979.18	GCH1
2220.63	2.05657	0.321247	6.40183	1.53526e-10	1.7485e-09	MXD1__ENSG00000059728.10	MXD1
1972.23	2.06997	0.142799	14.4957	1.28913e-47	8.69343e-46	RNF144B__ENSG00000137393.9	RNF144B
657.751	2.07735	0.141376	14.6938	7.06326e-49	4.91206e-47	MYO1G__ENSG00000136286.14	MYO1G
744.995	2.08214	0.108849	19.1286	1.45936e-81	1.91039e-79	TLR8__ENSG00000101916.11	TLR8
450.112	2.08326	0.174497	11.9386	7.44236e-33	3.07848e-31	SELM__ENSG00000198832.10	SELM
105.957	2.08912	0.252953	8.25892	1.47001e-16	2.70807e-15	MYEOV__ENSG00000172927.7	MYEOV
1033.29	2.08941	0.126502	16.5168	2.77901e-61	2.51399e-59	IRAK3__ENSG00000090376.8	IRAK3
21069.3	2.09268	0.0937431	22.3235	2.18412e-110	5.17078e-108	CCL4__ENSG00000275302.1	CCL4
129.762	2.09367	0.28738	7.28536	3.20803e-13	4.59997e-12	GJA1__ENSG00000152661.7	GJA1
288.804	2.11405	0.169757	12.4534	1.33984e-35	6.21184e-34	VNN2__ENSG00000112303.13	VNN2
81.2359	2.1151	0.294253	7.18803	6.57337e-13	9.21182e-12	HOPX__ENSG00000171476.21	HOPX
150.124	2.12127	0.272951	7.77159	7.7506e-15	1.28335e-13	GFPT2__ENSG00000131459.12	GFPT2
40.2316	2.12457	0.292113	7.27311	3.51313e-13	5.01162e-12	HCAR2__ENSG00000182782.7	HCAR2
24.4442	2.14182	0.371848	5.75995	8.41401e-09	7.86085e-08	SCG5__ENSG00000166922.8	SCG5
493.234	2.15462	0.138663	15.5386	1.90224e-54	1.44974e-52	ZSWIM4__ENSG00000132003.9	ZSWIM4
71.9077	2.15908	0.329355	6.5555	5.54567e-11	6.59259e-10	SHC4__ENSG00000185634.11	SHC4
271.548	2.16832	0.149832	14.4717	1.82794e-47	1.21793e-45	TNNT1__ENSG00000105048.16	TNNT1
8089.08	2.17301	0.0654762	33.1878	1.61485e-241	2.24605e-238	NAMPT__ENSG00000105835.11	NAMPT
86.5265	2.17331	0.215157	10.1011	5.46527e-24	1.52794e-22	CDC42EP2__ENSG00000149798.4	CDC42EP2
195.716	2.18108	0.202507	10.7704	4.75057e-27	1.52773e-25	SORBS1__ENSG00000095637.21	SORBS1
2731.78	2.19145	0.109487	20.0157	4.0191e-89	6.48123e-87	PTGER4__ENSG00000171522.5	PTGER4
48.3769	2.19683	0.29504	7.44587	9.63042e-14	1.46591e-12	NEURL3__ENSG00000163121.9	NEURL3
235.807	2.20051	0.171231	12.8512	8.4732e-38	4.19028e-36	IDO1__ENSG00000131203.12	IDO1
286.278	2.20418	0.163761	13.4598	2.69689e-41	1.56293e-39	AKR1C1__ENSG00000187134.12	AKR1C1
856.165	2.23396	0.107116	20.8556	1.35676e-96	2.64854e-94	LAMB3__ENSG00000196878.12	LAMB3
115.284	2.23784	0.210388	10.6367	2.01048e-26	6.33727e-25	ABTB2__ENSG00000166016.5	ABTB2
93.5819	2.24879	0.193182	11.6408	2.5561e-31	9.70707e-30	MT1G__ENSG00000125144.13	MT1G
146.527	2.25133	0.223468	10.0745	7.1624e-24	1.9924e-22	PTX3__ENSG00000163661.3	PTX3
1390.62	2.2628	0.154117	14.6824	8.36397e-49	5.78049e-47	MARCO__ENSG00000019169.10	MARCO
1162.36	2.26379	0.0955036	23.7037	3.30184e-124	1.02054e-121	EBI3__ENSG00000105246.5	EBI3
10086.8	2.2851	0.0896241	25.4965	2.15563e-143	9.59426e-141	NCF1__ENSG00000158517.13	NCF1
36.3969	2.29049	0.319353	7.17229	7.37532e-13	1.0271e-11	A4GALT__ENSG00000128274.15	A4GALT
88.8958	2.2915	0.234688	9.76402	1.60657e-22	4.2161e-21	C4orf26__ENSG00000174792.10	C4orf26
173.763	2.30211	0.192685	11.9475	6.68769e-33	2.77664e-31	C17orf96__ENSG00000273604.1	C17orf96
33.9703	2.30542	0.482588	4.77719	1.77762e-06	1.20902e-05	DLL1__ENSG00000198719.8	DLL1
1410.03	2.31196	0.0917827	25.1895	5.21545e-140	2.14934e-137	CCL5__ENSG00000271503.5	CCL5
16323.4	2.32949	0.132471	17.5849	3.21495e-69	3.54186e-67	C15orf48__ENSG00000166920.10	C15orf48
154.924	2.33268	0.325526	7.16588	7.72864e-13	1.07496e-11	NRCAM__ENSG00000091129.19	NRCAM
538.079	2.33874	0.168912	13.8459	1.34717e-43	8.42134e-42	AK4__ENSG00000162433.14	AK4
2120.98	2.34517	0.189643	12.3662	3.98028e-35	1.8077e-33	S100A8__ENSG00000143546.9	S100A8
13638.6	2.34834	0.0979098	23.9847	4.01274e-127	1.35302e-124	CCL4L2__ENSG00000276070.4	CCL4L2
297.279	2.36679	0.122433	19.3313	2.92835e-83	3.97363e-81	FPR2__ENSG00000171049.8	FPR2
170.657	2.38423	0.21895	10.8894	1.29554e-27	4.29031e-26	ASAP2__ENSG00000151693.9	ASAP2
10241.1	2.38757	0.110924	21.5243	9.21798e-103	2.01115e-100	CCL3L3__ENSG00000276085.1	CCL3L3
49.2119	2.39562	0.256807	9.32849	1.0739e-20	2.54782e-19	TM4SF1__ENSG00000169908.10	TM4SF1
513.565	2.39617	0.151299	15.8373	1.71935e-56	1.33785e-54	MMP7__ENSG00000137673.8	MMP7
548.51	2.39799	0.147623	16.244	2.46397e-59	2.07702e-57	ELOVL7__ENSG00000164181.13	ELOVL7
1688.79	2.42826	0.207766	11.6875	1.4775e-31	5.74242e-30	PTPRF__ENSG00000142949.16	PTPRF
40.8771	2.43629	0.269468	9.0411	1.55103e-19	3.45165e-18	RND1__ENSG00000172602.9	RND1
100.454	2.46549	0.338344	7.28695	3.17055e-13	4.5521e-12	CXCL6__ENSG00000124875.9	CXCL6
503.096	2.47729	0.110827	22.3527	1.13532e-110	2.74624e-108	NKG7__ENSG00000105374.9	NKG7
1290.09	2.48721	0.100623	24.7181	6.8259e-135	2.61903e-132	MSC__ENSG00000178860.8	MSC
93.2177	2.49219	0.226691	10.9938	4.09381e-28	1.38877e-26	CLEC6A__ENSG00000205846.3	CLEC6A
231.946	2.50107	0.192638	12.9833	1.52227e-38	7.84183e-37	FFAR2__ENSG00000126262.4	FFAR2
16.7464	2.52134	0.776761	3.24597	0.00117052	0.00465488	FDCSP__ENSG00000181617.5	FDCSP
178.186	2.52422	0.221103	11.4165	3.45997e-30	1.2706e-28	CCL17__ENSG00000102970.10	CCL17
1192.91	2.5292	0.126016	20.0706	1.33519e-89	2.2174e-87	TRAF1__ENSG00000056558.10	TRAF1
246.834	2.53266	0.203162	12.4662	1.14137e-35	5.31384e-34	RASGRP1__ENSG00000172575.11	RASGRP1
5080.08	2.53336	0.106823	23.7155	2.49781e-124	7.94091e-122	ADAMDEC1__ENSG00000134028.14	ADAMDEC1
439.464	2.55503	0.1185	21.5614	4.14098e-103	9.21533e-101	LAT__ENSG00000213658.10	LAT
906.033	2.55765	0.124318	20.5734	4.7489e-94	8.52274e-92	GJB2__ENSG00000165474.5	GJB2
1129.58	2.56347	0.109149	23.486	5.67541e-122	1.61924e-119	CHI3L2__ENSG00000064886.13	CHI3L2
29.5691	2.56805	0.405364	6.33518	2.37066e-10	2.64842e-09	ACHE__ENSG00000087085.13	ACHE
3342.76	2.59397	0.089563	28.9626	1.94984e-184	1.54971e-181	STEAP3__ENSG00000115107.19	STEAP3
69.8218	2.59941	0.252575	10.2916	7.68505e-25	2.26821e-23	MT1H__ENSG00000205358.3	MT1H
24.97	2.6032	0.499085	5.21594	1.82888e-07	1.42307e-06	PPBP__ENSG00000163736.3	PPBP
389.611	2.61422	0.155913	16.7672	4.24136e-63	3.99946e-61	IL6__ENSG00000136244.11	IL6
59.4337	2.65029	0.231411	11.4528	2.27716e-30	8.39007e-29	PNPLA1__ENSG00000180316.11	PNPLA1
2289.27	2.67928	0.1032	25.962	1.3313e-148	6.17223e-146	CYP27B1__ENSG00000111012.9	CYP27B1
488.662	2.68098	0.162152	16.5337	2.09718e-61	1.91273e-59	TNFRSF9__ENSG00000049249.8	TNFRSF9
4057.15	2.69236	0.115262	23.3586	1.12702e-120	3.05863e-118	TNFAIP3__ENSG00000118503.14	TNFAIP3
46.7095	2.6948	0.270114	9.97651	1.93137e-23	5.2802e-22	CFAP161__ENSG00000156206.13	CFAP161
58.6171	2.69571	0.334594	8.05665	7.84126e-16	1.39154e-14	IL7__ENSG00000104432.12	IL7
2629.78	2.74328	0.0836504	32.7946	7.04066e-236	8.70461e-233	ADM__ENSG00000148926.9	ADM
34.8409	2.75631	0.279538	9.86025	6.18962e-23	1.65956e-21	CD70__ENSG00000125726.10	CD70
301.404	2.77958	0.402145	6.91189	4.78227e-12	6.23826e-11	ITGA1__ENSG00000213949.8	ITGA1
280.733	2.7809	0.154722	17.9735	3.14226e-72	3.60453e-70	SLC1A2__ENSG00000110436.11	SLC1A2
778.882	2.79726	0.130611	21.4168	9.32603e-102	1.92168e-99	CXCL2__ENSG00000081041.8	CXCL2
2454.28	2.83798	0.0839949	33.7875	3.01379e-250	4.79063e-247	CHST2__ENSG00000175040.5	CHST2
54974.1	2.83935	0.148109	19.1706	6.51582e-82	8.63114e-80	CXCL8__ENSG00000169429.10	CXCL8
346.916	2.84077	0.271857	10.4495	1.47284e-25	4.47769e-24	THBS1__ENSG00000137801.10	THBS1
22.9726	2.85633	0.404609	7.05947	1.67134e-12	2.27069e-11	MUCL1__ENSG00000172551.10	MUCL1
1286.82	2.87072	0.148789	19.294	6.03743e-83	8.09379e-81	LAMP3__ENSG00000078081.7	LAMP3
4648.5	2.9044	0.111249	26.1073	3.01156e-150	1.52316e-147	CXCL1__ENSG00000163739.4	CXCL1
1054.25	2.92821	0.183683	15.9416	3.25672e-57	2.57003e-55	CCR7__ENSG00000126353.3	CCR7
146.512	2.94519	0.223133	13.1992	8.8635e-40	4.90668e-38	NCCRP1__ENSG00000188505.4	NCCRP1
1917.71	2.96228	0.228489	12.9647	1.94114e-38	9.95349e-37	SLC7A11__ENSG00000151012.13	SLC7A11
227.971	2.96705	0.170184	17.4344	4.52404e-68	4.88728e-66	GP1BA__ENSG00000185245.7	GP1BA
24.0277	3.01097	0.430056	7.00133	2.53541e-12	3.37459e-11	AF165138.7__ENSG00000243440.6	AF165138.7
701.559	3.03325	0.156307	19.4057	6.9032e-84	9.72302e-82	CCL1__ENSG00000108702.3	CCL1
82.676	3.04169	0.245439	12.3928	2.85761e-35	1.3085e-33	SGPP2__ENSG00000163082.9	SGPP2
857.442	3.0594	0.124129	24.6469	3.97278e-134	1.47351e-131	BIRC3__ENSG00000023445.13	BIRC3
20.2555	3.11941	0.515295	6.05364	1.4161e-09	1.45359e-08	CLLU1OS__ENSG00000205057.4	CLLU1OS
63.3468	3.12722	0.458793	6.8162	9.34813e-12	1.19012e-10	EDNRA__ENSG00000151617.15	EDNRA
68.0337	3.17961	0.298389	10.6559	1.63631e-26	5.1725e-25	OLIG1__ENSG00000184221.12	OLIG1
496.925	3.17975	0.146534	21.6998	2.06155e-104	4.68141e-102	FCN1__ENSG00000085265.10	FCN1
39.8246	3.18935	0.403922	7.89597	2.88055e-15	4.96159e-14	CKMT1B__ENSG00000237289.9	CKMT1B
1529.34	3.29814	0.131518	25.0775	8.75022e-139	3.47727e-136	IL1A__ENSG00000115008.5	IL1A
5333.67	3.30942	0.185412	17.849	2.94248e-71	3.34091e-69	CCL8__ENSG00000108700.4	CCL8
206.631	3.32871	0.24166	13.7744	3.63597e-43	2.26019e-41	ITGB8__ENSG00000105855.9	ITGB8
642.227	3.35909	0.184959	18.1612	1.04692e-73	1.22622e-71	HS3ST3B1__ENSG00000125430.8	HS3ST3B1
169.675	3.36929	0.287377	11.7243	9.56968e-32	3.7362e-30	TFPI2__ENSG00000105825.11	TFPI2
221.068	3.42557	0.170753	20.0615	1.60068e-89	2.61923e-87	TMEM171__ENSG00000157111.12	TMEM171
438.918	3.50254	0.175931	19.9086	3.43042e-88	5.22881e-86	MMP3__ENSG00000149968.11	MMP3
1113.75	3.55346	0.176719	20.108	6.28666e-90	1.05987e-87	CD300E__ENSG00000186407.6	CD300E
1050.18	3.56371	0.135749	26.2522	6.75352e-152	3.75732e-149	CLEC4E__ENSG00000166523.7	CLEC4E
928.012	3.62227	0.158557	22.8452	1.63068e-115	4.12376e-113	PTGES__ENSG00000148344.10	PTGES
421.904	3.64374	0.128315	28.3969	2.20972e-177	1.53672e-174	SLAMF1__ENSG00000117090.14	SLAMF1
210.141	3.67013	0.189073	19.4112	6.20472e-84	8.85127e-82	ADGRE1__ENSG00000174837.14	ADGRE1
178.421	3.6771	0.288535	12.744	3.36559e-37	1.62117e-35	CACNG4__ENSG00000075461.5	CACNG4
609.361	3.70942	0.12049	30.7862	4.00712e-208	3.71561e-205	G0S2__ENSG00000123689.5	G0S2
150.949	3.78042	0.219143	17.251	1.10043e-66	1.13375e-64	LAD1__ENSG00000159166.13	LAD1
8.24445	3.78886	0.777558	4.87276	1.10048e-06	7.7451e-06	CCL19__ENSG00000172724.11	CCL19
1555.08	3.81311	0.189314	20.1418	3.17892e-90	5.52684e-88	NFKBIZ__ENSG00000144802.11	NFKBIZ
1337.11	3.84346	0.132738	28.9552	2.41034e-184	1.78799e-181	CXCL3__ENSG00000163734.4	CXCL3
1706.63	3.96119	0.163714	24.1958	2.46457e-129	8.56978e-127	ZC3H12A__ENSG00000163874.8	ZC3H12A
115.851	3.97739	0.258822	15.3673	2.71332e-53	2.01274e-51	CCL20__ENSG00000115009.11	CCL20
33.8006	4.01468	0.516121	7.77857	7.33517e-15	1.22001e-13	IL36RN__ENSG00000136695.14	IL36RN
37.9355	4.02202	0.37672	10.6764	1.31233e-26	4.17209e-25	GAPT__ENSG00000175857.8	GAPT
441.232	4.02929	0.164635	24.4741	2.78685e-132	1.0003e-129	CEACAM3__ENSG00000170956.16	CEACAM3
171.415	4.0588	0.312529	12.9869	1.45126e-38	7.51079e-37	ZP3__ENSG00000188372.14	ZP3
6719.2	4.20702	0.0860501	48.8903	0	0	CXCL5__ENSG00000163735.6	CXCL5
9177.84	4.34254	0.113517	38.2546	0	0	IL1B__ENSG00000125538.11	IL1B
21.9764	4.43576	0.6098	7.27413	3.48661e-13	4.98017e-12	IL34__ENSG00000157368.10	IL34
3304.34	4.49571	0.126447	35.5542	7.16474e-277	1.99305e-273	CCL7__ENSG00000108688.11	CCL7
963.247	4.56353	0.161692	28.2235	3.00755e-175	1.85917e-172	CD38__ENSG00000004468.12	CD38
46.131	4.67726	0.378434	12.3595	4.32773e-35	1.95751e-33	CCM2L__ENSG00000101331.15	CCM2L
44.6886	4.70417	0.42366	11.1036	1.20446e-28	4.22777e-27	ADORA2A__ENSG00000128271.20	ADORA2A
1173.9	4.8376	0.137896	35.0815	1.29009e-269	2.87097e-266	WNT5A__ENSG00000114251.13	WNT5A
910.862	5.20398	0.164439	31.6468	8.39755e-220	8.4945e-217	TNFAIP6__ENSG00000123610.4	TNFAIP6
73.3046	5.6476	0.445629	12.6733	8.31325e-37	3.95306e-35	OLIG2__ENSG00000205927.4	OLIG2
941.416	5.74094	0.145873	39.3558	0	0	TNIP3__ENSG00000050730.15	TNIP3
793.841	5.81532	0.170803	34.047	4.49892e-254	8.34324e-251	SPECC1L-ADORA2A__ENSG00000258555.5	SPECC1L-ADORA2A
46.8682	6.38098	0.631061	10.1115	4.9119e-24	1.38366e-22	S100A12__ENSG00000163221.8	S100A12
