## Supplemental Table 3 for "Eicosatetraynoic Acid Regulates Pro-Fibrotic Pathways in an Induced Pluripotent Stem Cell Derived Macrophage:Human Intestinal Organoid Model of Crohn’s Disease"

### Sheet: IPS_macrophages_geneFiltered_ET
baseMean	log2FoldChange	lfcSE	stat	pvalue	padj	Gene	Gene		1: GO: Molecular Function [Display Chart] 690 input genes in category / 1507 annotations before applied cutoff / 19912 genes in category											ToppCell Atlas										Pubmed									Pathway
21.2441	-4.07515	0.534217	-7.62827	2.37923e-14	1.18133e-12	AF165138.7__ENSG00000243440.6	AF165138.7		ID	Name	Source	pValue	FDR B&H	FDR B&Y	Bonferroni	Genes from Input	Genes in Annotation			5'-Adult-SmallIntestine-Hematopoietic-Myeloid-Monocytes|Adult / Celltypes from developing, pediatric, Crohn's, & adult GI tract										Host-microbe interactions have shaped the genetic architecture of inflammatory bowel disease.									NABA MATRISOME
66.1146	-3.78581	0.33777	-11.2082	3.71509e-29	7.37842e-27	MMP8__ENSG00000118113.11	MMP8		1	GO:0140375	immune receptor activity		2.184e-09	3.292e-06	2.599e-05	3.292e-06	24	163		FDR B&H	2.259e-45									FDR B&H	1.219e-11								FDR B&H	1.649e-08
21.1348	-3.51446	0.42939	-8.18478	2.72804e-16	1.64986e-14	LGALS12__ENSG00000133317.14	LGALS12		2	GO:0030246	carbohydrate binding		2.008e-08	1.513e-05	0.0001194	3.025e-05	33	317			Entrez Gene ID	Gene Symbol	Gene Name	Original Symbol							Entrez Gene ID	Gene Symbol	Gene Name	Original Symbol						Entrez Gene ID	Gene Symbol	Gene Name	Original Symbol
2.84317	-3.39467	1.05542	-3.21641	0.00129804	0.00854247	FAM64A__ENSG00000129195.15	FAM64A		3	GO:0005102	signaling receptor binding		1.328e-07	5.44e-05	0.0004295	0.0002001	102	1756		21	366	AQP9	aquaporin 9	AQP9						2	257106	ARHGAP30	Rho GTPase activating protein 30	ARHGAP30					7	102	ADAM10	ADAM metallopeptidase domain 10	ADAM10
25.2149	-3.26498	0.420064	-7.77258	7.69046e-15	4.03459e-13	SLC51B__ENSG00000186198.3	SLC51B		4	GO:0019865	immunoglobulin binding		1.444e-07	5.44e-05	0.0004295	0.0002176	10	34		28	433	ASGR2	asialoglycoprotein receptor 2	ASGR2						22	283234	CCDC88B	coiled-coil domain containing 88B	CCDC88B					64	10863	ADAM28	ADAM metallopeptidase domain 28	ADAM28
952.515	-3.04788	0.152905	-19.9332	2.0952e-88	3.8838e-85	CLEC5A__ENSG00000258227.6	CLEC5A		5	GO:0005539	glycosaminoglycan binding		2.57e-07	7.745e-05	0.0006115	0.0003873	28	270		47	255809	C19orf38	chromosome 19 open reading frame 38	C19orf38						7	6347	CCL2	C-C motif chemokine ligand 2	CCL2					6	101	ADAM8	ADAM metallopeptidase domain 8	ADAM8
451.175	-2.97799	0.251531	-11.8394	2.44062e-32	5.901e-30	CD28__ENSG00000178562.17	CD28		Show 45 more annotations											39	719	C3AR1	complement C3a receptor 1	C3AR1						8	1235	CCR6	C-C motif chemokine receptor 6	CCR6					68	27299	ADAMDEC1	ADAM like decysin 1	ADAMDEC1
30.678	-2.97224	0.473665	-6.27498	3.4967e-10	1.00233e-08	MYBL2__ENSG00000101057.15	MYBL2		2: GO: Biological Process [Display Chart] 687 input genes in category / 7673 annotations before applied cutoff / 20649 genes in category											6	9332	CD163	CD163 molecule	CD163						14	10666	CD226	CD226 molecule	CD226					73	92949	ADAMTSL1	ADAMTS like 1	ADAMTSL1
106.421	-2.92612	0.232179	-12.6029	2.03611e-36	6.8623e-34	IL22RA2__ENSG00000164485.14	IL22RA2		ID	Name	Source	pValue	FDR B&H	FDR B&Y	Bonferroni	Genes from Input	Genes in Annotation			29	342510	CD300E	CD300e molecule	CD300E						15	80315	CPEB4	cytoplasmic polyadenylation element binding protein 4	CPEB4					41	306	ANXA3	annexin A3	ANXA3
48.5942	-2.82132	0.500746	-5.63422	1.75851e-08	3.87291e-07	RRM2__ENSG00000171848.13	RRM2		1	GO:0050900	leukocyte migration		1.832e-25	1.405e-21	1.338e-20	1.405e-21	70	486		23	22918	CD93	CD93 molecule	CD93						11	1390	CREM	cAMP responsive element modulator	CREM					75	653145	ANXA8	annexin A8	ANXA8
21.4234	-2.82059	0.408948	-6.89719	5.3043e-12	1.96648e-10	MUCL1__ENSG00000172551.10	MUCL1		2	GO:0040011	locomotion		2.751e-24	1.055e-20	1.005e-19	2.111e-20	148	1861		36	160364	CLEC12A	C-type lectin domain family 12 member A	CLEC12A						17	1521	CTSW	cathepsin W	CTSW					2	728113	ANXA8L1	annexin A8 like 1	ANXA8L1
9087.06	-2.63552	0.133582	-19.7296	1.20135e-86	1.90877e-83	MMP10__ENSG00000166670.9	MMP10		3	GO:0001775	cell activation		5.932e-24	1.517e-20	1.445e-19	4.552e-20	124	1410		37	50856	CLEC4A	C-type lectin domain family 4 member A	CLEC4A						31	2919	CXCL1	C-X-C motif chemokine ligand 1	CXCL1					65	654	BMP6	bone morphogenetic protein 6	BMP6
1019.49	-2.62765	0.136944	-19.1877	4.68788e-82	6.51732e-79	CCR7__ENSG00000126353.3	CCR7		4	GO:0002682	regulation of immune system process		3.505e-22	6.724e-19	6.403e-18	2.69e-18	141	1812		26	1441	CSF3R	colony stimulating factor 3 receptor	CSF3R						9	6374	CXCL5	C-X-C motif chemokine ligand 5	CXCL5					24	6362	CCL18	C-C motif chemokine ligand 18	CCL18
478.516	-2.53086	0.23403	-10.8143	2.94682e-27	5.04223e-25	MMP7__ENSG00000137673.8	MMP7		5	GO:0045321	leukocyte activation		7.379e-22	1.132e-18	1.078e-17	5.662e-18	110	1227		5	2162	F13A1	coagulation factor XIII A chain	F13A1						4	2212	FCGR2A	Fc gamma receptor IIa	FCGR2A					20	6347	CCL2	C-C motif chemokine ligand 2	CCL2
65.782	-2.5181	0.315484	-7.9817	1.44331e-15	8.14846e-14	MT1H__ENSG00000205358.3	MT1H		Show 45 more annotations											11	2204	FCAR	Fc alpha receptor	FCAR						5	2214	FCGR3A	Fc gamma receptor IIIa	FCGR3A					28	6367	CCL22	C-C motif chemokine ligand 22	CCL22
8.86269	-2.45565	0.635323	-3.86521	0.000110995	0.00105663	DNASE1L3__ENSG00000163687.13	DNASE1L3		3: GO: Cellular Component [Display Chart] 691 input genes in category / 702 annotations before applied cutoff / 20915 genes in category											12	2209	FCGR1A	Fc gamma receptor Ia	FCGR1A						6	2215	FCGR3B	Fc gamma receptor IIIb	FCGR3B					29	6368	CCL23	C-C motif chemokine ligand 23	CCL23
1291.13	-2.43018	0.226626	-10.7233	7.9119e-27	1.23938e-24	MARCO__ENSG00000019169.10	MARCO		ID	Name	Source	pValue	FDR B&H	FDR B&Y	Bonferroni	Genes from Input	Genes in Annotation			13	2219	FCN1	ficolin 1	FCN1						30	84824	FCRLA	Fc receptor like A	FCRLA					31	6369	CCL24	C-C motif chemokine ligand 24	CCL24
554.953	-2.38181	0.165517	-14.3901	5.97037e-47	3.16202e-44	LTB4R__ENSG00000213903.8	LTB4R		1	GO:0009986	cell surface		2.219e-16	1.558e-13	1.111e-12	1.558e-13	96	1184		19	2358	FPR2	formyl peptide receptor 2	FPR2						32	8061	FOSL1	FOS like 1, AP-1 transcription factor subunit	FOSL1					21	6354	CCL7	C-C motif chemokine ligand 7	CCL7
45.8601	-2.36143	0.267991	-8.8116	1.23368e-18	9.73122e-17	IGF1__ENSG00000017427.15	IGF1		2	GO:0030141	secretory granule		1.066e-15	3.743e-13	2.669e-12	7.486e-13	85	1002		1	3101	HK3	hexokinase 3	HK3						29	1880	GPR183	G protein-coupled receptor 183	GPR183					3	135228	CD109	CD109 molecule	CD109
121.786	-2.35493	0.339677	-6.93284	4.12474e-12	1.56039e-10	POSTN__ENSG00000133110.14	POSTN		3	GO:0099503	secretory vesicle		6.217e-15	1.455e-12	1.037e-11	4.364e-12	96	1248		31	3586	IL10	interleukin 10	IL10						19	3586	IL10	interleukin 10	IL10					9	30835	CD209	CD209 molecule	CD209
132.453	-2.32144	0.234802	-9.88682	4.74862e-23	6.14118e-21	NR4A3__ENSG00000119508.17	NR4A3		4	GO:0030667	secretory granule membrane		1.738e-13	3.05e-11	2.175e-10	1.22e-10	42	339		38	7850	IL1R2	interleukin 1 receptor type 2	IL1R2						25	7850	IL1R2	interleukin 1 receptor type 2	IL1R2					17	6320	CLEC11A	C-type lectin domain containing 11A	CLEC11A
524.551	-2.30936	0.167144	-13.8166	2.02382e-43	9.00358e-41	FCN1__ENSG00000085265.10	FCN1		5	GO:0042581	specific granule		1.783e-11	2.503e-09	1.785e-08	1.252e-08	26	160		43	11009	IL24	interleukin 24	IL24						27	11009	IL24	interleukin 24	IL24					63	160364	CLEC12A	C-type lectin domain family 12 member A	CLEC12A
539156	-2.30299	0.126757	-18.1685	9.15902e-74	9.2606e-71	SPP1__ENSG00000118785.13	SPP1		Show 45 more annotations											44	11024	LILRA1	leukocyte immunoglobulin like receptor A1	LILRA1						16	3559	IL2RA	interleukin 2 receptor subunit alpha	IL2RA					4	51267	CLEC1A	C-type lectin domain family 1 member A	CLEC1A
278.497	-2.27036	0.254112	-8.93448	4.09085e-19	3.55456e-17	SLC1A2__ENSG00000110436.11	SLC1A2		4: Human Phenotype [Display Chart] 201 input genes in category / 4802 annotations before applied cutoff / 4922 genes in category											45	11027	LILRA2	leukocyte immunoglobulin like receptor A2	LILRA2						18	253430	IPMK	inositol polyphosphate multikinase	IPMK					87	7123	CLEC3B	C-type lectin domain family 3 member B	CLEC3B
133.927	-2.21989	0.288624	-7.69129	1.45657e-14	7.39727e-13	IRF4__ENSG00000137265.14	IRF4		ID	Name	Source	pValue	FDR B&H	FDR B&Y	Bonferroni	Genes from Input	Genes in Annotation			17	353514	LILRA5	leukocyte immunoglobulin like receptor A5	LILRA5						1	120892	LRRK2	leucine rich repeat kinase 2	LRRK2					69	50856	CLEC4A	C-type lectin domain family 4 member A	CLEC4A
1027.45	-2.19393	0.101513	-21.6122	1.37924e-103	3.06799e-100	RNASE1__ENSG00000129538.13	RNASE1		1	HP:0002103	Abnormal pleura morphology		5.16e-07	0.002478	0.02243	0.002478	23	176		20	79168	LILRA6	leukocyte immunoglobulin like receptor A6	LILRA6						24	64127	NOD2	nucleotide binding oligomerization domain containing 2	NOD2					1	23601	CLEC5A	C-type lectin domain containing 5A	CLEC5A
242.015	-2.1828	0.13966	-15.6295	4.58712e-55	3.4012e-52	FCAR__ENSG00000186431.18	FCAR		2	HP:0002105	Hemoptysis		6.678e-06	0.01603						35	10859	LILRB1	leukocyte immunoglobulin like receptor B1	LILRB1						33	5008	OSM	oncostatin M	OSM					74	93978	CLEC6A	C-type lectin domain containing 6A	CLEC6A
97.6297	-2.17685	0.330227	-6.59199	4.33969e-11	1.41542e-09	CYP19A1__ENSG00000137869.13	CYP19A1		0.1452											15	1241	LTB4R	leukotriene B4 receptor	LTB4R						3	5284	PIGR	polymeric immunoglobulin receptor	PIGR					35	1282	COL4A1	collagen type IV alpha 1 chain	COL4A1
13.0485	-2.11437	0.53614	-3.94368	8.02412e-05	0.000796113	BIRC5__ENSG00000089685.14	BIRC5		0.03207	14	85									30	8685	MARCO	macrophage receptor with collagenous structure	MARCO						10	10544	PROCR	protein C receptor	PROCR					37	1296	COL8A2	collagen type VIII alpha 2 chain	COL8A2
274.523	-2.09115	0.17624	-11.8654	1.79076e-32	4.42597e-30	IDO1__ENSG00000131203.12	IDO1		3	HP:0033331	Acute phase response		1.163e-05	0.01861						54	199675	MCEMP1	mast cell expressed membrane protein 1	MCEMP1						20	26191	PTPN22	protein tyrosine phosphatase non-receptor type 22	PTPN22					5	8292	COLQ	collagen like tail subunit of asymmetric acetylcholinesterase	COLQ
43.6624	-2.08694	0.253166	-8.24339	1.67399e-16	1.03434e-14	RNASE2__ENSG00000169385.2	RNASE2		0.1685											16	4332	MNDA	myeloid cell nuclear differentiation antigen	MNDA						28	5966	REL	REL proto-oncogene, NF-kB subunit	REL					44	8530	CST7	cystatin F	CST7
50.0608	-2.08554	0.366088	-5.69682	1.22062e-08	2.7537e-07	MAP2K6__ENSG00000108984.13	MAP2K6		0.05583											18	4360	MRC1	mannose receptor C-type 1	MRC1						12	10636	RGS14	regulator of G protein signaling 14	RGS14					56	1513	CTSK	cathepsin K	CTSK
260.432	-2.07534	0.128353	-16.169	8.33995e-59	6.62549e-56	TNNT1__ENSG00000105048.16	TNNT1		20	167										9	51338	MS4A4A	membrane spanning 4-domains A4A	MS4A4A						13	6556	SLC11A1	solute carrier family 11 member 1	SLC11A1					58	1521	CTSW	cathepsin W	CTSW
192.551	-2.04648	0.200254	-10.2194	1.62311e-24	2.25653e-22	KLK4__ENSG00000167749.11	KLK4		4	HP:0000554	Uveitis		2.102e-05	0.02523						41	64231	MS4A6A	membrane spanning 4-domains A6A	MS4A6A						36	11262	SP140	SP140 nuclear body protein	SP140					77	2919	CXCL1	C-X-C motif chemokine ligand 1	CXCL1
1130.88	-2.04409	0.149419	-13.6803	1.3314e-42	5.69532e-40	MS4A4A__ENSG00000110079.16	MS4A4A		0.2285											4	58475	MS4A7	membrane spanning 4-domains A7	MS4A7						23	6775	STAT4	signal transducer and activator of transcription 4	STAT4					32	6374	CXCL5	C-X-C motif chemokine ligand 5	CXCL5
37.5954	-2.04107	0.39905	-5.11484	3.14014e-07	5.49995e-06	DTL__ENSG00000143476.17	DTL		0.1009											32	91662	NLRP12	NLR family pyrin domain containing 12	NLRP12						21	8784	TNFRSF18	TNF receptor superfamily member 18	TNFRSF18					76	1893	ECM1	extracellular matrix protein 1	ECM1
91.1928	-2.02474	0.22513	-8.99363	2.39207e-19	2.16297e-17	MT1G__ENSG00000125144.13	MT1G		10	49										48	114548	NLRP3	NLR family pyrin domain containing 3	NLRP3						26	9966	TNFSF15	TNF superfamily member 15	TNFSF15					42	30008	EFEMP2	EGF containing fibulin extracellular matrix protein 2	EFEMP2
39.9506	-2.00102	0.352657	-5.67413	1.39392e-08	3.11934e-07	PLK1__ENSG00000166851.14	PLK1		5	HP:0004418	Thrombophlebitis		3.726e-05	0.02646						40	116448	OLIG1	oligodendrocyte transcription factor 1	OLIG1						34	7136	TNNI2	troponin I2, fast skeletal type	TNNI2					78	11117	EMILIN1	elastin microfibril interfacer 1	EMILIN1
124.053	-1.99499	0.234899	-8.493	2.0137e-17	1.41749e-15	CD93__ENSG00000125810.9	CD93		0.2396											34	64098	PARVG	parvin gamma	PARVG						35	10221	TRIB1	tribbles pseudokinase 1	TRIB1					8	2162	F13A1	coagulation factor XIII A chain	F13A1
189.321	-1.99047	0.460369	-4.32364	1.53475e-05	0.000184734	PGA3__ENSG00000229859.8	PGA3		0.1789											42	643834	PGA3	pepsinogen A3	PGA3															55	54757	FAM20A	FAM20A golgi associated secretory pathway pseudokinase	FAM20A
40.695	-1.98607	0.381512	-5.20577	1.93189e-07	3.53396e-06	GABRA3__ENSG00000011677.12	GABRA3		13	86										14	5329	PLAUR	plasminogen activator, urokinase receptor	PLAUR															16	2219	FCN1	ficolin 1	FCN1
6.21819	-1.91178	0.735236	-2.60022	0.00931635	0.0403491	AGRP__ENSG00000159723.4	AGRP		Show 23 more annotations											46	11031	RAB31	RAB31, member RAS oncogene family	RAB31															22	2258	FGF13	fibroblast growth factor 13	FGF13
39.2679	-1.8956	0.521579	-3.63434	0.000278688	0.00234107	PTGES3L-AARSD1__ENSG00000108825.17	PTGES3L-AARSD1		5: Mouse Phenotype [Display Chart] 571 input genes in category / 5353 annotations before applied cutoff / 13216 genes in category											24	56729	RETN	resistin	RETN															39	2335	FN1	fibronectin 1	FN1
391.358	-1.87229	0.360283	-5.19673	2.02822e-07	3.69195e-06	THBS1__ENSG00000137801.10	THBS1		ID	Name	Source	pValue	FDR B&H	FDR B&Y	Bonferroni	Genes from Input	Genes in Annotation			51	6036	RNASE2	ribonuclease A family member 2	RNASE2															40	9518	GDF15	growth differentiation factor 15	GDF15
58.3369	-1.87166	0.383441	-4.88124	1.05423e-06	1.67742e-05	TGFB2__ENSG00000092969.11	TGFB2		1	MP:0002420	abnormal adaptive immunity		5.829e-28	3.12e-24	2.859e-23	3.12e-24	155	1459		10	6283	S100A12	S100 calcium binding protein A12	S100A12															19	2239	GPC4	glypican 4	GPC4
6130.86	-1.86374	0.140779	-13.2388	5.23946e-40	1.94244e-37	CTSK__ENSG00000143387.12	CTSK		2	MP:0002442	abnormal leukocyte physiology		1.558e-27	3.83e-24	3.51e-23	8.337e-24	150	1395		7	6279	S100A8	S100 calcium binding protein A8	S100A8															62	404037	HAPLN4	hyaluronan and proteoglycan link protein 4	HAPLN4
1490.41	-1.86296	0.0764263	-24.3758	3.0852e-131	8.5784e-128	SLC16A10__ENSG00000112394.16	SLC16A10		3	MP:0012382	abnormal blood cell physiology		2.823e-27	3.83e-24	3.51e-23	1.511e-23	157	1511		8	6280	S100A9	S100 calcium binding protein A9	S100A9															45	203100	HTRA4	HtrA serine peptidase 4	HTRA4
368.912	-1.85615	0.279729	-6.63551	3.23372e-11	1.0736e-09	MSR1__ENSG00000038945.14	MSR1		4	MP:0001819	abnormal immune cell physiology		3.045e-27	3.83e-24	3.51e-23	1.63e-23	151	1419		33	64092	SAMSN1	SAM domain, SH3 domain and nuclear localization signals 1	SAMSN1															18	8372	HYAL3	hyaluronidase 3	HYAL3
111.608	-1.85179	0.14928	-12.4048	2.46152e-35	7.20448e-33	ACOX2__ENSG00000168306.12	ACOX2		5	MP:0001545	abnormal hematopoietic system physiology		3.578e-27	3.83e-24	3.51e-23	1.915e-23	162	1593		3	284759	SIRPB2	signal regulatory protein beta 2	SIRPB2															47	3479	IGF1	insulin like growth factor 1	IGF1
184.916	-1.84824	0.1897	-9.74297	1.97683e-22	2.41608e-20	PRG2__ENSG00000186652.9	PRG2		Show 45 more annotations											25	6556	SLC11A1	solute carrier family 11 member 1	SLC11A1															48	3486	IGFBP3	insulin like growth factor binding protein 3	IGFBP3
303.836	-1.84562	0.198857	-9.28115	1.67652e-20	1.72651e-18	SLC8A1__ENSG00000183023.18	SLC8A1		6: Domain [Display Chart] 685 input genes in category / 2997 annotations before applied cutoff / 18678 genes in category											22	6515	SLC2A3	solute carrier family 2 member 3	SLC2A3															49	3487	IGFBP4	insulin like growth factor binding protein 4	IGFBP4
76.2281	-1.83981	0.418726	-4.39383	1.1137e-05	0.000139332	SPTLC3__ENSG00000172296.12	SPTLC3		ID	Name	Source	pValue	FDR B&H	FDR B&Y	Bonferroni	Genes from Input	Genes in Annotation			27	5552	SRGN	serglycin	SRGN															50	3489	IGFBP6	insulin like growth factor binding protein 6	IGFBP6
79.8003	-1.83959	0.306965	-5.99285	2.06192e-09	5.23578e-08	IGFBP3__ENSG00000146674.14	IGFBP3		1	2.60.40.10	-	Gene3D	1.04e-10	1.31e-07	1.124e-06	3.118e-07	60	663		49	7045	TGFBI	transforming growth factor beta induced	TGFBI															59	3586	IL10	interleukin 10	IL10
286.464	-1.83399	0.170463	-10.7588	5.38421e-27	8.67872e-25	CD226__ENSG00000150637.8	CD226		2	SM00409	IG	SMART	1.311e-10	1.31e-07	1.124e-06	3.929e-07	45	421		50	7057	THBS1	thrombospondin 1	THBS1															72	11009	IL24	interleukin 24	IL24
43.085	-1.83391	0.296107	-6.19342	5.88738e-10	1.64109e-08	CH25H__ENSG00000138135.6	CH25H		3	IPR003599	Ig sub	InterPro	1.311e-10	1.31e-07	1.124e-06	3.929e-07	45	421		53	7138	TNNT1	troponin T1, slow skeletal type	TNNT1															57	3569	IL6	interleukin 6	IL6
94.9159	-1.81655	0.214868	-8.45427	2.80837e-17	1.92807e-15	ANKRD22__ENSG00000152766.5	ANKRD22		4	IPR013783	Ig-like fold	InterPro	4.609e-10	2.978e-07	2.556e-06	1.381e-06	61	706		52	54210	TREM1	triggering receptor expressed on myeloid cells 1	TREM1															43	85329	LGALS12	galectin 12	LGALS12
26.3838	-1.81332	0.33772	-5.36931	7.90404e-08	1.53956e-06	CST7__ENSG00000077984.5	CST7		5	IPR007110	Ig-like dom	InterPro	4.968e-10	2.978e-07	2.556e-06	1.489e-06	49	503		2	11326	VSIG4	V-set and immunoglobulin domain containing 4	VSIG4															51	29094	LGALSL	galectin like	LGALSL
163.462	-1.80721	0.204655	-8.83051	1.04197e-18	8.33724e-17	PGA5__ENSG00000256713.7	PGA5		Show 45 more annotations																														86	4015	LOX	lysyl oxidase	LOX
116.502	-1.78714	0.211561	-8.44741	2.97838e-17	2.03224e-15	RAMP1__ENSG00000132329.10	RAMP1		7: Pathway [Display Chart] 563 input genes in category / 2983 annotations before applied cutoff / 13841 genes in category																														85	1955	MEGF9	multiple EGF like domains 9	MEGF9
3323.9	-1.78474	0.0725144	-24.6122	9.36043e-134	3.47022e-130	SLC11A1__ENSG00000018280.16	SLC11A1		ID	Name	Source	pValue	FDR B&H	FDR B&Y	Bonferroni	Genes from Input	Genes in Annotation																						15	4238	MFAP3	microfibril associated protein 3	MFAP3
110.133	-1.77436	0.198072	-8.95814	3.30211e-19	2.93809e-17	CCL18__ENSG00000275385.1	CCL18		1	MM15330	REACTOME NEUTROPHIL DEGRANULATION	Reactome Pathways	6.896e-14	2.057e-10	1.765e-09	2.057e-10	61	522																					23	4312	MMP1	matrix metallopeptidase 1	MMP1
94.6376	-1.76628	0.224359	-7.87257	3.4742e-15	1.86667e-13	MYEOV__ENSG00000172927.7	MYEOV		2	MM14661	REACTOME INNATE IMMUNE SYSTEM	Reactome Pathways	5.545e-13	8.27e-10	7.094e-09	1.654e-09	90	1005																					27	4319	MMP10	matrix metallopeptidase 10	MMP10
45065.5	-1.76506	0.115886	-15.231	2.20161e-52	1.36035e-49	MMP12__ENSG00000262406.2	MMP12		3	MM14662	REACTOME IMMUNE SYSTEM	Reactome Pathways	2.482e-12	2.468e-09	2.117e-08	7.405e-09	127	1698																					30	4321	MMP12	matrix metallopeptidase 12	MMP12
29.6844	-1.74569	0.328266	-5.31793	1.04957e-07	2.01264e-06	MARVELD3__ENSG00000140832.9	MARVELD3		4	M27620	REACTOME NEUTROPHIL DEGRANULATION	Reactome Pathways	8.657e-12	6.456e-09	5.538e-08	2.582e-08	54	479																					25	4316	MMP7	matrix metallopeptidase 7	MMP7
129.769	-1.74429	0.265394	-6.57246	4.94914e-11	1.59549e-09	GJA1__ENSG00000152661.7	GJA1		5	M5889	NABA MATRISOME	Canonical Pathways	2.764e-11	1.649e-08	1.414e-07	8.244e-08	87	1026																					26	4317	MMP8	matrix metallopeptidase 8	MMP8
673.478	-1.74206	0.127409	-13.673	1.47122e-42	6.06034e-40	VTN__ENSG00000109072.13	VTN		Show 45 more annotations																														67	118430	MUCL1	mucin like 1	MUCL1
50.6367	-1.71153	0.278593	-6.14345	8.07458e-10	2.22291e-08	CACNA2D3__ENSG00000157445.14	CACNA2D3		8: Pubmed [Display Chart] 695 input genes in category / 137754 annotations before applied cutoff / 34737 genes in category																														83	5008	OSM	oncostatin M	OSM
10.6628	-1.7091	0.587106	-2.91106	0.00360206	0.0193245	NDC80__ENSG00000080986.12	NDC80		ID	Name	Source	pValue	FDR B&H	FDR B&Y	Bonferroni	Genes from Input	Genes in Annotation																						33	5352	PLOD2	procollagen-lysine,2-oxoglutarate 5-dioxygenase 2	PLOD2
71.4601	-1.70864	0.228821	-7.46716	8.19468e-14	3.76617e-12	COLQ__ENSG00000206561.12	COLQ		1	20237496	New genetic associations detected in a host response study to hepatitis B vaccine.	Pubmed	1.217e-35	1.677e-30	2.081e-29	1.677e-30	85	824																					46	10631	POSTN	periostin	POSTN
3888.64	-1.70547	0.104382	-16.3388	5.22679e-60	4.47172e-57	CCL7__ENSG00000108688.11	CCL7		2	23383108	Modulation of cytokine release and gene expression by the immunosuppressive domain of gp41 of HIV-1.	Pubmed	5.966e-26	4.109e-21	5.1e-20	8.218e-21	30	108																					53	5553	PRG2	proteoglycan 2, pro eosinophil major basic protein	PRG2
531.902	-1.70216	0.127216	-13.3801	7.90323e-41	3.03103e-38	GPR183__ENSG00000169508.6	GPR183		3	28005267	Human gingiva transcriptome during wound healing.	Pubmed	1.209e-18	5.551e-14	6.889e-13	1.665e-13	24	107																					13	6283	S100A12	S100 calcium binding protein A12	S100A12
11.5078	-1.69316	0.560638	-3.02007	0.00252719	0.0145483	C16orf89__ENSG00000153446.15	C16orf89		4	20673868	A genetic association study of maternal and fetal candidate genes that predispose to preterm prelabor rupture of membranes (PROM).	Pubmed	1.111e-16	3.062e-12	3.8e-11	1.531e-11	28	186																					11	6279	S100A8	S100 calcium binding protein A8	S100A8
119.595	-1.68285	0.332301	-5.06424	4.10041e-07	7.10354e-06	LBH__ENSG00000213626.11	LBH		5	20452482	Identification of fetal and maternal single nucleotide polymorphisms in candidate genes that predispose to spontaneous preterm labor with intact membranes.	Pubmed	1.111e-16	3.062e-12	3.8e-11	1.531e-11	28	186																					12	6280	S100A9	S100 calcium binding protein A9	S100A9
543.457	-1.68207	0.223407	-7.52917	5.10624e-14	2.41667e-12	ATP2B4__ENSG00000058668.14	ATP2B4		Show 45 more annotations																														14	6285	S100B	S100 calcium binding protein B	S100B
49.3219	-1.6808	0.411465	-4.08492	4.4092e-05	0.000470625	UBD__ENSG00000213886.3	UBD		9: Interaction [Display Chart] 681 input genes in category / 12207 annotations before applied cutoff / 19950 genes in category																														10	10371	SEMA3A	semaphorin 3A	SEMA3A
33.4533	-1.68063	0.421352	-3.98865	6.64498e-05	0.000675553	GINS2__ENSG00000131153.8	GINS2		ID	Name	Source	pValue	FDR B&H	FDR B&Y	Bonferroni	Genes from Input	Genes in Annotation																						36	10512	SEMA3C	semaphorin 3C	SEMA3C
151.067	-1.6682	0.357121	-4.67125	2.99377e-06	4.24703e-05	CTC-432M15.3__ENSG00000273217.1	CTC-432M15.3		1	int:HRAS	HRAS interactions		1.742e-06	0.02127																									54	6586	SLIT3	slit guidance ligand 3	SLIT3
916.374	-1.64973	0.151243	-10.9078	1.05798e-27	1.86775e-25	DHRS3__ENSG00000162496.8	DHRS3		0.2124																														61	6696	SPP1	secreted phosphoprotein 1	SPP1
99.8154	-1.64906	0.32047	-5.14577	2.66426e-07	4.71095e-06	CCDC80__ENSG00000091986.15	CCDC80		0.02127	50	721																												52	5552	SRGN	serglycin	SRGN
134.249	-1.64895	0.248463	-6.63661	3.20984e-11	1.06886e-09	ABCB5__ENSG00000004846.16	ABCB5		2	int:PIK3CG	PIK3CG interactions		3.571e-06	0.02176																									70	23213	SULF1	sulfatase 1	SULF1
214.13	-1.64539	0.162825	-10.1052	5.23648e-24	7.01688e-22	CLEC12A__ENSG00000172322.13	CLEC12A		0.2173																														66	55959	SULF2	sulfatase 2	SULF2
115.466	-1.64473	0.429777	-3.82695	0.000129742	0.00120955	ACTG2__ENSG00000163017.13	ACTG2		0.04359	11	58																												79	7039	TGFA	transforming growth factor alpha	TGFA
214.077	-1.62588	0.182922	-8.88836	6.20159e-19	5.22531e-17	FGD4__ENSG00000139132.14	FGD4		3	int:COL4A2	COL4A2 interactions		5.347e-06	0.02176																									80	7042	TGFB2	transforming growth factor beta 2	TGFB2
35.1545	-1.62121	0.372809	-4.34864	1.36983e-05	0.0001667	TGFB1I1__ENSG00000140682.18	TGFB1I1		0.2173																														81	7045	TGFBI	transforming growth factor beta induced	TGFBI
109.138	-1.61964	0.310797	-5.21126	1.87567e-07	3.43677e-06	CNN1__ENSG00000130176.7	CNN1		0.06527																														82	7052	TGM2	transglutaminase 2	TGM2
13.891	-1.61692	0.525274	-3.07823	0.00208231	0.0125186	CDC45__ENSG00000093009.9	CDC45		12	72																													84	7057	THBS1	thrombospondin 1	THBS1
398.511	-1.61575	0.156864	-10.3003	7.0244e-25	1.02797e-22	SDS__ENSG00000135094.10	SDS		4	int:LAT	LAT interactions		9.632e-06	0.02395																									60	8741	TNFSF13	TNF superfamily member 13	TNFSF13
178.118	-1.6003	0.20445	-7.82735	4.98276e-15	2.65159e-13	CD209__ENSG00000090659.17	CD209		0.2392																														71	9966	TNFSF15	TNF superfamily member 15	TNFSF15
55.0142	-1.5658	0.282872	-5.53538	3.10561e-08	6.4804e-07	IL1R2__ENSG00000115590.13	IL1R2		0.1176																														34	7422	VEGFA	vascular endothelial growth factor A	VEGFA
22.5641	-1.56351	0.451037	-3.46647	0.000527347	0.0040338	CLLU1OS__ENSG00000205057.4	CLLU1OS		15	116																													38	7448	VTN	vitronectin	VTN
92.4617	-1.56046	0.445042	-3.50632	0.000454353	0.00356118	KRT7__ENSG00000135480.14	KRT7		5	int:ATP2B2	ATP2B2 interactions		9.809e-06	0.02395
109.053	-1.55908	0.186336	-8.36703	5.90864e-17	3.85298e-15	TMEM200A__ENSG00000164484.11	TMEM200A		0.2392
207.931	-1.5478	0.310965	-4.97741	6.44394e-07	1.07612e-05	GREB1__ENSG00000196208.13	GREB1		0.1197
207.588	-1.542	0.19368	-7.96156	1.69881e-15	9.49455e-14	LAD1__ENSG00000159166.13	LAD1		20	192
37.7751	-1.53382	0.400957	-3.82539	0.000130564	0.00121518	SIGLEC11__ENSG00000161640.15	SIGLEC11		Show 1 more annotation
132.24	-1.52957	0.221663	-6.90045	5.18376e-12	1.92822e-10	GPR82__ENSG00000171657.5	GPR82		10: Cytoband [Display Chart] 686 input genes in category / 462 annotations before applied cutoff / 33041 genes in category
476.035	-1.51334	0.122844	-12.3192	7.13883e-35	1.98495e-32	LAT__ENSG00000213658.10	LAT		No results to display
93.1857	-1.51279	0.209918	-7.20656	5.73828e-13	2.40834e-11	FXYD2__ENSG00000137731.13	FXYD2		11: Transcription Factor Binding Site [Display Chart] 663 input genes in category / 1018 annotations before applied cutoff / 26918 genes in category
1032.74	-1.51274	0.107279	-14.101	3.7461e-45	1.89382e-42	TBC1D4__ENSG00000136111.12	TBC1D4		ID	Name	Source	pValue	FDR B&H	FDR B&Y	Bonferroni	Genes from Input	Genes in Annotation
35.8753	-1.50303	0.25895	-5.80432	6.46294e-09	1.52613e-07	PINLYP__ENSG00000234465.10	PINLYP		1	TGANTCA V$AP1 C	TGANTCA V$AP1 C	TFBS	4.062e-18	4.135e-15	3.103e-14	4.135e-15	72	918
876.756	-1.50149	0.195677	-7.67332	1.67602e-14	8.39671e-13	CR1__ENSG00000203710.10	CR1		2	RYTTCCTG V$ETS2 B	RYTTCCTG V$ETS2 B	TFBS	5.655e-15	2.878e-12	2.16e-11	5.757e-12	64	866
329.051	-1.50094	0.156359	-9.59937	8.04335e-22	9.41664e-20	OSM__ENSG00000099985.3	OSM		3	TGGAAA V$NFAT Q4 01	TGGAAA V$NFAT Q4 01	TFBS	1.754e-13	5.952e-11	4.466e-10	1.786e-10	86	1491
77.7377	-1.50056	0.346432	-4.33146	1.48123e-05	0.000178873	STC2__ENSG00000113739.10	STC2		4	CAGCTG V$AP4 Q5	CAGCTG V$AP4 Q5	TFBS	3.486e-11	8.873e-09	6.658e-08	3.549e-08	69	1184
15.0638	-1.49592	0.391909	-3.81701	0.00013508	0.00124885	SNCG__ENSG00000173267.13	SNCG		5	TATAAA V$TATA 01	TATAAA V$TATA 01	TFBS	6.503e-11	1.324e-08	9.935e-08	6.62e-08	64	1070
380.48	-1.47527	0.246283	-5.99015	2.09651e-09	5.31148e-08	SLC7A2__ENSG00000003989.16	SLC7A2		Show 45 more annotations
122.357	-1.45865	0.251126	-5.80845	6.30543e-09	1.49211e-07	PIGR__ENSG00000162896.5	PIGR		12: Gene Family [Display Chart] 510 input genes in category / 276 annotations before applied cutoff / 18080 genes in category
12.4077	-1.4574	0.489083	-2.97987	0.00288373	0.0162066	HJURP__ENSG00000123485.11	HJURP		ID	Name	Source	pValue	FDR B&H	FDR B&Y	Bonferroni	Genes from Input	Genes in Annotation
107.851	-1.44046	0.187487	-7.68298	1.55428e-14	7.82205e-13	CD200R1__ENSG00000163606.10	CD200R1		1	471	CD molecules|C-type lectin domain family	genenames.org	1.107e-29	3.056e-27	1.895e-26	3.056e-27	63	394
23.8645	-1.43703	0.428326	-3.355	0.000793657	0.00570961	KIF2C__ENSG00000142945.12	KIF2C		2	494	C-type lectin domain family	genenames.org	5.615e-08	7.748e-06	4.803e-05	1.55e-05	11	47
125.36	-1.43162	0.342516	-4.17971	2.91878e-05	0.000326915	CDH11__ENSG00000140937.13	CDH11		3	1181	CD molecules|Activating leukocyte immunoglobulin like receptors	genenames.org	1.027e-07	9.448e-06	5.857e-05	2.834e-05	5	6
2405.84	-1.43144	0.300597	-4.76199	1.9169e-06	2.86556e-05	MXD1__ENSG00000059728.10	MXD1		4	590	CD molecules|V-set domain containing|Sialic acid binding Ig like lectins	genenames.org	8.431e-07	5.818e-05	0.0003607	0.0002327	18	163
3096.24	-1.42793	0.149212	-9.56984	1.07071e-21	1.24047e-19	FAM198B__ENSG00000164125.15	FAM198B		5	483	Chemokine ligands|Endogenous ligands	genenames.org	3.263e-05	0.001801	0.01117	0.009005	8	45
268.847	-1.4263	0.209199	-6.81793	9.23601e-12	3.2924e-10	ITGB8__ENSG00000105855.9	ITGB8		Show 15 more annotations
893.749	-1.42289	0.134577	-10.5731	3.97249e-26	5.97055e-24	ARMC9__ENSG00000135931.17	ARMC9		13: Coexpression [Display Chart] 694 input genes in category / 9974 annotations before applied cutoff / 26164 genes in category
122.53	-1.41308	0.156047	-9.05545	1.36012e-19	1.25019e-17	LRRC39__ENSG00000122477.12	LRRC39		ID	Name	Source	pValue	FDR B&H	FDR B&Y	Bonferroni	Genes from Input	Genes in Annotation
845.01	-1.41283	0.22796	-6.19773	5.72831e-10	1.60076e-08	ATP9A__ENSG00000054793.13	ATP9A		1	MM1335	LIU OVARIAN CANCER TUMORS AND XENOGRAFTS XDGS DN	M2:CGP: Chemical and Genetic Perturbations	3.207e-81	3.199e-77	3.13e-76	3.199e-77	197	1548
182.277	-1.41103	0.163806	-8.61403	7.05337e-18	5.12729e-16	DUSP13__ENSG00000079393.20	DUSP13		2	M45001	LIU OVARIAN CANCER TUMORS AND XENOGRAFTS XDGS DN	C2:CGP: Chemical and Genetic Perturbations	5.06e-71	2.523e-67	2.469e-66	5.046e-67	194	1714
304.359	-1.40751	0.163504	-8.60841	7.40809e-18	5.35018e-16	PLA2G2D__ENSG00000117215.14	PLA2G2D		3	M40168	DESCARTES FETAL CEREBRUM MICROGLIA	C8: Cell Type Signature	2.71e-46	9.01e-43	8.817e-42	2.703e-42	89	514
74.0715	-1.40229	0.346857	-4.04284	5.28079e-05	0.000546353	POMK__ENSG00000185900.9	POMK		4	M40157	DESCARTES FETAL CEREBELLUM MICROGLIA	C8: Cell Type Signature	9.587e-43	2.391e-39	2.339e-38	9.562e-39	95	652
463.867	-1.3983	0.124381	-11.2421	2.5315e-29	5.21395e-27	MMP1__ENSG00000196611.4	MMP1		5	M41202	HARALAMBIEVA PBMC M M R II AGE 11 22YO VACCINATED VS UNVACCINATED 7YR DN	C7:VAX: HIPC Vaccine Response	5.424e-42	1.082e-38	1.059e-37	5.41e-38	100	741
318.47	-1.39783	0.118527	-11.7934	4.22375e-32	9.99502e-30	TACSTD2__ENSG00000184292.6	TACSTD2		Show 45 more annotations
117.035	-1.38554	0.171252	-8.09064	5.9351e-16	3.4926e-14	CDA__ENSG00000158825.5	CDA		14: Coexpression Atlas [Display Chart] 694 input genes in category / 4201 annotations before applied cutoff / 21235 genes in category
94.0972	-1.38552	0.320027	-4.32936	1.49541e-05	0.000180293	NPPB__ENSG00000120937.8	NPPB		ID	Name	Source	pValue	FDR B&H	FDR B&Y	Bonferroni	Genes from Input	Genes in Annotation
75.9453	-1.38408	0.229395	-6.03362	1.60322e-09	4.19553e-08	LYPD1__ENSG00000150551.10	LYPD1		1	GSM538239 500	Myeloid Cells, DC.103-11b+.Lv, CD45+ CD11c+ MHC-II + CD11b high CD103-, Liver, avg-3	Immgen.org, GSE15907	5.13e-28	1.457e-24	1.3e-23	2.155e-24	67	411
18.5698	-1.38175	0.360469	-3.83321	0.000126482	0.0011832	UBE2C__ENSG00000175063.16	UBE2C		2	GSM854276 500	Myeloid Cells, DC.11cloSer.Salm3.SI, CD45+ MHCII+ Gr1- CD11c-lo CD11b+, Small Intestine, avg-4	Immgen.org, GSE15907	6.938e-28	1.457e-24	1.3e-23	2.915e-24	63	364
183.065	-1.37725	0.229625	-5.99784	1.99965e-09	5.08926e-08	SH3RF3__ENSG00000172985.10	SH3RF3		3	GSM538351 500	B cells, proB.FrA.BM, CD19- IgM- CD43+ CD24- AA4.1+ CD45R+ CD117+ IL7R+, Bone marrow, avg-1	Immgen.org, GSE15907	1.217e-26	1.704e-23	1.52e-22	5.113e-23	64	395
269.447	-1.37504	0.165017	-8.33277	7.89746e-17	5.04802e-15	NLRP12__ENSG00000142405.21	NLRP12		4	GSM854271 500	Myeloid Cells, DC.103-11b+24-.Lu, MHCII+ CD11c+ CD103- CD11b+ CD24-, Lung, avg-2	Immgen.org, GSE15907	3.019e-26	2.664e-23	2.376e-22	1.268e-22	65	414
23.4327	-1.36132	0.322783	-4.21744	2.47088e-05	0.000282147	TNFRSF18__ENSG00000186891.13	TNFRSF18		5	PP GMP 1000	PP GMP top-relative-expression-ranked 1000	PCBC	3.17e-26	2.664e-23	2.376e-22	1.332e-22	103	983
611.657	-1.36032	0.149784	-9.08188	1.06718e-19	9.89095e-18	IL2RA__ENSG00000134460.15	IL2RA		Show 45 more annotations
4179.18	-1.35793	0.469158	-2.89439	0.00379891	0.020091	FN1__ENSG00000115414.18	FN1		15: ToppCell Atlas [Display Chart] 695 input genes in category / 30684 annotations before applied cutoff / 38036 genes in category
222.482	-1.35564	0.168693	-8.03615	9.2709e-16	5.35666e-14	TMEM236__ENSG00000148483.8	TMEM236		ID	Name	Source	pValue	FDR B&H	FDR B&Y	Bonferroni	Genes from Input	Genes in Annotation
228.659	-1.35302	0.142653	-9.48466	2.43179e-21	2.73195e-19	DUSP4__ENSG00000120875.8	DUSP4		1	a20f5ec61d492d8a2adf695ec304b5d57296aa8f	mLN-(6) Macrophage-(61) LYVE1 Macrophage|mLN / shred on region, Cell type, and subtype	Colon Immune Atlas from Gut Cell Atlas	1.045e-56	1.603e-52	1.748e-51	3.205e-52	61	200
48.0767	-1.34931	0.221816	-6.08301	1.17947e-09	3.15337e-08	P2RX1__ENSG00000108405.3	P2RX1		2	89cf739a3c2f5d30e547404f2f2ec6500cd1d65d	mLN-Macrophage-LYVE1 Macrophage|mLN / Region, Cell class and subclass	Colon Immune Atlas	1.045e-56	1.603e-52	1.748e-51	3.205e-52	61	200
1116.18	-1.34579	0.146976	-9.15654	5.35901e-20	5.22833e-18	LILRA5__ENSG00000187116.13	LILRA5		3	6795ff31f92580195c9db776951f99d647484d24	mLN-(4) Monocyte|mLN / shred on region, Cell type, and subtype	Colon Immune Atlas from Gut Cell Atlas	1.9e-55	9.715e-52	1.06e-50	5.829e-51	60	199
99.7085	-1.3417	0.203167	-6.60393	4.00401e-11	1.31365e-09	EDNRA__ENSG00000151617.15	EDNRA		4	dcee372774c169a3048bdaed3734b3215bf8ffad	mLN-Monocyte-Monocyte|mLN / Region, Cell class and subclass	Colon Immune Atlas	1.9e-55	9.715e-52	1.06e-50	5.829e-51	60	199
2589.45	-1.32841	0.119962	-11.0736	1.68409e-28	3.17465e-26	FBP1__ENSG00000165140.9	FBP1		5	bcbb1eee8d79bf670dbe113094c3a292b135ce2f	mLN-(4) Monocyte-(40) Monocyte|mLN / shred on region, Cell type, and subtype	Colon Immune Atlas from Gut Cell Atlas	1.9e-55	9.715e-52	1.06e-50	5.829e-51	60	199
1195.02	-1.32817	0.180233	-7.36917	1.71696e-13	7.57781e-12	MNDA__ENSG00000163563.7	MNDA		Show 45 more annotations
2529.96	-1.32539	0.117967	-11.2352	2.73754e-29	5.5358e-27	HPGDS__ENSG00000163106.10	HPGDS		16: Computational [Display Chart] 488 input genes in category / 637 annotations before applied cutoff / 10013 genes in category
120.302	-1.32209	0.218093	-6.06204	1.34408e-09	3.534e-08	MCEMP1__ENSG00000183019.7	MCEMP1		ID	Name	Source	pValue	FDR B&H	FDR B&Y	Bonferroni	Genes from Input	Genes in Annotation
41.116	-1.32025	0.235814	-5.5987	2.15963e-08	4.67303e-07	DIO1__ENSG00000211452.10	DIO1		1	MODULE 5	Lung genes.	C4:CM: Cancer Modules	8.033e-21	2.58e-18	1.815e-17	5.117e-18	72	434
180.944	-1.31789	0.149334	-8.82512	1.09346e-18	8.68677e-17	SLC22A18AS__ENSG00000254827.5	SLC22A18AS		2	MODULE 84	Immune (humoral) and inflammatory response.	C4:CM: Cancer Modules	8.099e-21	2.58e-18	1.815e-17	5.159e-18	82	546
18889.2	-1.3169	0.15988	-8.2368	1.7688e-16	1.08688e-14	CD163__ENSG00000177575.12	CD163		3	MODULE 46	Genes in the cancer module 46.	C4:CM: Cancer Modules	6.754e-14	1.434e-11	1.009e-10	4.302e-11	57	394
6259.89	-1.31468	0.101246	-12.9851	1.48623e-38	5.33221e-36	DDIT4L__ENSG00000145358.6	DDIT4L		4	MODULE 75	Immune response.	C4:CM: Cancer Modules	1.051e-13	1.673e-11	1.177e-10	6.693e-11	57	398
381.884	-1.31089	0.115767	-11.3235	1.00326e-29	2.10533e-27	PRUNE2__ENSG00000106772.17	PRUNE2		5	MODULE 12	Spinal cord (neuro-development) genes.	C4:CM: Cancer Modules	9.913e-13	1.263e-10	8.885e-10	6.315e-10	52	360
103.795	-1.31067	0.223262	-5.87055	4.34357e-09	1.04792e-07	CCL24__ENSG00000106178.6	CCL24		Show 45 more annotations
171.644	-1.30968	0.147826	-8.85957	8.03257e-19	6.61765e-17	NCCRP1__ENSG00000188505.4	NCCRP1		17: MicroRNA [Display Chart] 695 input genes in category / 9750 annotations before applied cutoff / 59113 genes in category
2762.27	-1.30659	0.12512	-10.4427	1.58181e-25	2.34572e-23	LILRB5__ENSG00000105609.16	LILRB5		ID	Name	Source	pValue	FDR B&H	FDR B&Y	Bonferroni	Genes from Input	Genes in Annotation
561.491	-1.30507	0.117607	-11.0969	1.29869e-28	2.49034e-26	ANXA3__ENSG00000138772.12	ANXA3		1	hsa-miR-607		MirDB	2.301e-41	2.243e-37	2.19e-36	2.243e-37	109	1972
1367.18	-1.30229	0.156777	-8.30665	9.84376e-17	6.18544e-15	CD300E__ENSG00000186407.6	CD300E		2	hsa-miR-4262:mirSVR highEffct	hsa-miR-4262:mirSVR nonconserved highEffect-0.5	MicroRNA.org	8.248e-36	4.021e-32	3.925e-31	8.041e-32	97	1802
36.3438	-1.29902	0.30123	-4.31238	1.61503e-05	0.00019283	CLEC1A__ENSG00000150048.10	CLEC1A		3	hsa-miR-548d-3p		MirDB	3.622e-34	1.177e-30	1.149e-29	3.531e-30	86	1479
11.9863	-1.2891	0.480884	-2.68069	0.00734715	0.0333305	GTSE1__ENSG00000075218.18	GTSE1		4	hsa-miR-26b-5p:Functional MTI (Weak)	Functional MTI (Weak)	miRTarbase	9.616e-34	2.344e-30	2.288e-29	9.376e-30	96	1873
238.282	-1.28743	0.111853	-11.51	1.17435e-30	2.66554e-28	LILRA2__ENSG00000239998.5	LILRA2		5	hsa-miR-4325:mirSVR lowEffct	hsa-miR-4325:mirSVR nonconserved lowEffect-0.1-0.5	MicroRNA.org	1.463e-33	2.441e-30	2.383e-29	1.426e-29	84	1436
34.5848	-1.28475	0.282236	-4.55203	5.31312e-06	7.19763e-05	KIFC1__ENSG00000237649.7	KIFC1		Show 45 more annotations
295.144	-1.28315	0.211345	-6.07135	1.26836e-09	3.36675e-08	PGA4__ENSG00000229183.8	PGA4		18: Drug [Display Chart] 692 input genes in category / 34203 annotations before applied cutoff / 22768 genes in category
155.405	-1.28272	0.20821	-6.16072	7.24159e-10	1.99854e-08	SFXN2__ENSG00000156398.12	SFXN2		ID	Name	Source	pValue	FDR B&H	FDR B&Y	Bonferroni	Genes from Input	Genes in Annotation
124.255	-1.28064	0.145375	-8.80919	1.26053e-18	9.87294e-17	GCNT3__ENSG00000140297.12	GCNT3		1	ctd:C029938	nickel sulfate	CTD	2.745e-30	9.388e-26	1.034e-24	9.388e-26	139	1600
125.777	-1.2799	0.226795	-5.64342	1.66706e-08	3.6861e-07	FSD1L__ENSG00000106701.11	FSD1L		2	CID000004792	phorbol acetate myristate	Stitch	5.591e-25	9.562e-21	1.053e-19	1.912e-20	119	1399
26.9712	-1.27812	0.43317	-2.95063	0.00317125	0.0175389	BUB1B__ENSG00000156970.12	BUB1B		3	ctd:C088658	zoledronic acid	CTD	1.185e-24	1.351e-20	1.488e-19	4.053e-20	122	1471
162.123	-1.27494	0.174244	-7.31699	2.53596e-13	1.09747e-11	PTX3__ENSG00000163661.3	PTX3		4	ctd:C029297	vinylidene chloride	CTD	1.702e-23	1.455e-19	1.603e-18	5.821e-19	120	1476
2304.14	-1.27367	0.194699	-6.54177	6.07966e-11	1.93748e-09	S100A8__ENSG00000143546.9	S100A8		5	ctd:C023035	3,4,5,3',4'-pentachlorobiphenyl	CTD	7.677e-22	5.251e-18	5.785e-17	2.626e-17	104	1221
1274.34	-1.27297	0.375383	-3.39114	0.00069603	0.00512665	TMEM2__ENSG00000135048.13	TMEM2
269.729	-1.27001	0.151155	-8.40201	4.38892e-17	2.92297e-15	ADAM8__ENSG00000151651.15	ADAM8
78.4006	-1.2655	0.299244	-4.22901	2.34722e-05	0.000271089	ARSI__ENSG00000183876.8	ARSI
27477.3	-1.2655	0.163476	-7.7412	9.84845e-15	5.14246e-13	CCL22__ENSG00000102962.4	CCL22
68.5468	-1.26302	0.203381	-6.21015	5.29348e-10	1.49048e-08	OR8G5__ENSG00000255298.2	OR8G5
98.6146	-1.26267	0.166777	-7.571	3.70375e-14	1.77691e-12	ATOH8__ENSG00000168874.12	ATOH8
253.392	-1.26235	0.160189	-7.88033	3.26517e-15	1.77147e-13	TREM1__ENSG00000124731.12	TREM1
228.765	-1.26184	0.136066	-9.27373	1.79743e-20	1.83404e-18	TNFRSF8__ENSG00000120949.14	TNFRSF8
115.035	-1.26134	0.343359	-3.67354	0.000239217	0.0020721	KRT19__ENSG00000171345.13	KRT19
48.253	-1.26105	0.253496	-4.97464	6.53675e-07	1.08998e-05	MT1F__ENSG00000198417.6	MT1F
93.1512	-1.25938	0.19178	-6.56679	5.14114e-11	1.65259e-09	CDH23__ENSG00000107736.19	CDH23
1966.91	-1.25736	0.298129	-4.21749	2.47034e-05	0.000282147	SLC5A3__ENSG00000198743.5	SLC5A3
177.426	-1.25547	0.151021	-8.3132	9.31584e-17	5.92061e-15	FOLR3__ENSG00000110203.8	FOLR3
191.493	-1.24614	0.136587	-9.12342	7.27879e-20	6.91921e-18	SAA1__ENSG00000173432.10	SAA1
20.2347	-1.23845	0.397652	-3.1144	0.00184318	0.0113565	MTL5__ENSG00000132749.10	MTL5
35.7675	-1.23622	0.273482	-4.52029	6.17545e-06	8.25171e-05	GAPT__ENSG00000175857.8	GAPT
40.1017	-1.23361	0.336378	-3.66733	0.000245098	0.00210663	SLC2A5__ENSG00000142583.17	SLC2A5
427.466	-1.23331	0.204479	-6.03148	1.62468e-09	4.24172e-08	HTRA4__ENSG00000169495.4	HTRA4
81.5813	-1.23298	0.336163	-3.66781	0.000244634	0.00210474	BATF2__ENSG00000168062.9	BATF2
5915.7	-1.22824	0.105678	-11.6226	3.16525e-31	7.33414e-29	AQP9__ENSG00000103569.9	AQP9
107.199	-1.22193	0.154755	-7.89587	2.88288e-15	1.57174e-13	SLC30A2__ENSG00000158014.14	SLC30A2
63.6499	-1.21902	0.381134	-3.19841	0.00138186	0.00896674	HSPB7__ENSG00000173641.17	HSPB7
326.783	-1.21789	0.151648	-8.03104	9.66518e-16	5.54104e-14	RETN__ENSG00000104918.7	RETN
76.2124	-1.21114	0.442641	-2.73617	0.00621588	0.0294559	SULF1__ENSG00000137573.13	SULF1
26.8652	-1.20932	0.323816	-3.7346	0.000188014	0.00167287	ENHO__ENSG00000168913.6	ENHO
351.531	-1.20566	0.145384	-8.29297	1.10456e-16	6.90167e-15	SLC6A12__ENSG00000111181.12	SLC6A12
82.5796	-1.19925	0.256616	-4.67333	2.96353e-06	4.21073e-05	PLEKHA7__ENSG00000166689.14	PLEKHA7
13.2149	-1.19379	0.451957	-2.64137	0.00825721	0.0366111	BFSP2__ENSG00000170819.4	BFSP2
70.4736	-1.1872	0.214904	-5.52432	3.30773e-08	6.85076e-07	ALOX15B__ENSG00000179593.15	ALOX15B
121.137	-1.18479	0.156268	-7.58177	3.40882e-14	1.66285e-12	LILRA1__ENSG00000104974.10	LILRA1
24.508	-1.18295	0.332633	-3.55633	0.00037607	0.00302385	NMRK2__ENSG00000077009.13	NMRK2
569.36	-1.18068	0.251072	-4.70256	2.56924e-06	3.73043e-05	TPM2__ENSG00000198467.13	TPM2
88.1613	-1.17878	0.250296	-4.70952	2.48296e-06	3.62408e-05	CPEB1__ENSG00000214575.9	CPEB1
326.249	-1.17328	0.195415	-6.00407	1.92429e-09	4.93134e-08	ITGA4__ENSG00000115232.13	ITGA4
206.391	-1.17268	0.240223	-4.88163	1.0521e-06	1.67643e-05	MYLK__ENSG00000065534.18	MYLK
38.0777	-1.16951	0.254397	-4.5972	4.28216e-06	5.93103e-05	LILRA4__ENSG00000239961.2	LILRA4
13.3974	-1.16803	0.40423	-2.88952	0.00385825	0.0203372	OMG__ENSG00000126861.4	OMG
2860.51	-1.16391	0.165614	-7.02787	2.09709e-12	8.45066e-11	MYADM__ENSG00000179820.15	MYADM
49.0053	-1.1632	0.283321	-4.1056	4.0326e-05	0.000436714	SRGAP3__ENSG00000196220.15	SRGAP3
74.897	-1.16242	0.324917	-3.57759	0.000346783	0.00281938	ADCY4__ENSG00000129467.13	ADCY4
324.24	-1.15836	0.159722	-7.25232	4.09706e-13	1.74588e-11	CCR5__ENSG00000160791.13	CCR5
981.683	-1.15805	0.106122	-10.9125	1.0047e-27	1.8023e-25	CNIH3__ENSG00000143786.7	CNIH3
32.0407	-1.156	0.37144	-3.11221	0.0018569	0.0114228	ANXA8L1__ENSG00000264230.7	ANXA8L1
231.948	-1.15501	0.229348	-5.03606	4.75201e-07	8.11857e-06	MYL9__ENSG00000101335.9	MYL9
912.362	-1.1496	0.204566	-5.61972	1.91267e-08	4.19581e-07	CCND2__ENSG00000118971.7	CCND2
350.544	-1.14645	0.232682	-4.92712	8.34514e-07	1.35298e-05	TAGLN__ENSG00000149591.16	TAGLN
1501.26	-1.14599	0.369107	-3.10477	0.00190428	0.0116498	EPAS1__ENSG00000116016.13	EPAS1
63.8891	-1.13815	0.303476	-3.75038	0.000176565	0.00159267	ANXA8__ENSG00000265190.6	ANXA8
78.9574	-1.13185	0.238497	-4.74575	2.07739e-06	3.08063e-05	TOP2A__ENSG00000131747.14	TOP2A
109.663	-1.13107	0.158739	-7.12538	1.03795e-12	4.29146e-11	PTP4A3__ENSG00000184489.11	PTP4A3
360.426	-1.12934	0.244867	-4.61206	3.98699e-06	5.55217e-05	CDK6__ENSG00000105810.9	CDK6
335.98	-1.12168	0.151094	-7.4237	1.13897e-13	5.16401e-12	MPZL3__ENSG00000160588.9	MPZL3
185.685	-1.12107	0.156501	-7.16338	7.87142e-13	3.26664e-11	ASB2__ENSG00000100628.11	ASB2
291.111	-1.12017	0.160457	-6.98111	2.92849e-12	1.13487e-10	NYNRIN__ENSG00000205978.5	NYNRIN
2413.99	-1.11968	0.138737	-8.07054	6.99851e-16	4.07526e-14	FOLR2__ENSG00000165457.13	FOLR2
329.417	-1.11939	0.165664	-6.757	1.4088e-11	4.8812e-10	VNN2__ENSG00000112303.13	VNN2
805.879	-1.11703	0.210441	-5.30805	1.10807e-07	2.11752e-06	KCTD12__ENSG00000178695.5	KCTD12
116.599	-1.11345	0.185032	-6.01761	1.77007e-09	4.55712e-08	PVALB__ENSG00000100362.12	PVALB
179.241	-1.11039	0.130962	-8.47874	2.27652e-17	1.58247e-15	ASGR2__ENSG00000161944.16	ASGR2
1063.08	-1.11007	0.0746482	-14.8706	5.11334e-50	2.99319e-47	AMICA1__ENSG00000160593.17	AMICA1
9655.97	-1.10972	0.126537	-8.76996	1.78732e-18	1.39011e-16	CHIT1__ENSG00000133063.15	CHIT1
1074.67	-1.10867	0.231465	-4.7898	1.66944e-06	2.52964e-05	DCUN1D3__ENSG00000188215.9	DCUN1D3
23.8367	-1.10543	0.349248	-3.16517	0.00154993	0.00986739	CPNE9__ENSG00000144550.12	CPNE9
1568.23	-1.10468	0.126665	-8.72126	2.75115e-18	2.11022e-16	LAMP3__ENSG00000078081.7	LAMP3
64.1069	-1.099	0.222769	-4.93337	8.08222e-07	1.31611e-05	CD79A__ENSG00000105369.9	CD79A
4731.75	-1.09434	0.291693	-3.7517	0.000175641	0.00158561	TGFBR1__ENSG00000106799.12	TGFBR1
259.795	-1.09315	0.155666	-7.02237	2.18139e-12	8.70244e-11	SPRY1__ENSG00000164056.10	SPRY1
415.264	-1.09294	0.127723	-8.55707	1.15774e-17	8.25411e-16	LILRB1__ENSG00000104972.15	LILRB1
72.3411	-1.09003	0.274207	-3.9752	7.03194e-05	0.00071164	SYNGR1__ENSG00000100321.14	SYNGR1
2126.96	-1.08808	0.175239	-6.2091	5.32897e-10	1.49669e-08	UBA6__ENSG00000033178.12	UBA6
97.7718	-1.08604	0.248411	-4.37192	1.23157e-05	0.000152364	BLM__ENSG00000197299.10	BLM
110.772	-1.08477	0.175519	-6.18034	6.39643e-10	1.77409e-08	C19orf38__ENSG00000214212.8	C19orf38
388.92	-1.08146	0.155026	-6.97596	3.03797e-12	1.1732e-10	F3__ENSG00000117525.13	F3
11019.6	-1.07831	0.185029	-5.82778	5.61684e-09	1.34057e-07	S100A9__ENSG00000163220.10	S100A9
5275.88	-1.07783	0.0965553	-11.1628	6.1988e-29	1.20953e-26	SLA__ENSG00000155926.13	SLA
748.884	-1.07685	0.236003	-4.56285	5.04642e-06	6.89512e-05	LRRK2__ENSG00000188906.13	LRRK2
568.682	-1.07668	0.117237	-9.18382	4.16049e-20	4.09495e-18	CEACAM3__ENSG00000170956.16	CEACAM3
613.039	-1.074	0.160547	-6.68962	2.23749e-11	7.56395e-10	CD109__ENSG00000156535.13	CD109
1206.25	-1.07319	0.113873	-9.42443	4.32459e-21	4.62482e-19	FCMR__ENSG00000162894.11	FCMR
2238.28	-1.06968	0.117269	-9.12153	7.40713e-20	6.98154e-18	EMP1__ENSG00000134531.9	EMP1
398.507	-1.06893	0.141172	-7.57182	3.68021e-14	1.77691e-12	TRIM54__ENSG00000138100.13	TRIM54
149.942	-1.0625	0.213671	-4.97259	6.60629e-07	1.09993e-05	SYT4__ENSG00000132872.11	SYT4
117.318	-1.06151	0.185304	-5.72848	1.01337e-08	2.33347e-07	C19orf35__ENSG00000188305.5	C19orf35
220.689	-1.05983	0.277251	-3.82264	0.000132029	0.00122581	ACVR1B__ENSG00000135503.12	ACVR1B
116.878	-1.05866	0.214529	-4.93481	8.02294e-07	1.30837e-05	STAMBPL1__ENSG00000138134.11	STAMBPL1
17.7582	-1.05824	0.342703	-3.08792	0.00201559	0.0122099	AURKB__ENSG00000178999.12	AURKB
249.851	-1.05746	0.121431	-8.70829	3.08492e-18	2.33405e-16	B3GNT8__ENSG00000177191.2	B3GNT8
480.741	-1.0557	0.150815	-7.00001	2.55936e-12	1.00584e-10	IL6__ENSG00000136244.11	IL6
1851.49	-1.05506	0.120564	-8.75102	2.11424e-18	1.63296e-16	SLC39A8__ENSG00000138821.12	SLC39A8
404.529	-1.05415	0.258609	-4.07623	4.57717e-05	0.000482326	SULF2__ENSG00000196562.14	SULF2
132.931	-1.05323	0.164564	-6.40013	1.55244e-10	4.71756e-09	BMP6__ENSG00000153162.8	BMP6
37.4865	-1.05174	0.251584	-4.18047	2.90907e-05	0.000326156	CCL23__ENSG00000274736.4	CCL23
336.705	-1.04358	0.282882	-3.68909	0.000225053	0.00196935	AHNAK2__ENSG00000185567.6	AHNAK2
739.873	-1.04143	0.150678	-6.91162	4.79157e-12	1.78832e-10	C10orf128__ENSG00000204161.13	C10orf128
272.179	-1.03868	0.225421	-4.60772	4.07106e-06	5.65272e-05	USP9Y__ENSG00000114374.12	USP9Y
102.559	-1.03814	0.164286	-6.31912	2.63055e-10	7.76046e-09	RASL12__ENSG00000103710.10	RASL12
9584.02	-1.03812	0.0743078	-13.9705	2.358e-44	1.14025e-41	MS4A7__ENSG00000166927.12	MS4A7
635.294	-1.03433	0.151007	-6.84951	7.41044e-12	2.70226e-10	SEMA3A__ENSG00000075213.10	SEMA3A
159.201	-1.03229	0.178271	-5.79059	7.01396e-09	1.64577e-07	IPCEF1__ENSG00000074706.13	IPCEF1
54.9921	-1.03076	0.302677	-3.40549	0.000660466	0.00488411	ANKRD29__ENSG00000154065.16	ANKRD29
2007.95	-1.02797	0.0820125	-12.5343	4.84622e-36	1.49721e-33	RNASE6__ENSG00000169413.2	RNASE6
337.436	-1.0269	0.179434	-5.72299	1.04665e-08	2.39032e-07	TMEM26__ENSG00000196932.11	TMEM26
100.025	-1.02664	0.162543	-6.31612	2.68211e-10	7.89165e-09	PMFBP1__ENSG00000118557.15	PMFBP1
55.7785	-1.02097	0.266377	-3.8328	0.000126691	0.00118408	NR4A1__ENSG00000123358.19	NR4A1
91.3411	-1.01993	0.2115	-4.82234	1.41884e-06	2.19476e-05	TK1__ENSG00000167900.11	TK1
306.728	-1.00957	0.15389	-6.56038	5.36709e-11	1.72025e-09	NOD2__ENSG00000167207.11	NOD2
172.463	-1.00788	0.166087	-6.06839	1.29195e-09	3.42121e-08	CACNA2D4__ENSG00000151062.14	CACNA2D4
61.0373	-1.00425	0.256126	-3.92092	8.82128e-05	0.00086517	CDC25A__ENSG00000164045.11	CDC25A
145.036	-1.00277	0.122661	-8.17514	2.9552e-16	1.77663e-14	DLEU7__ENSG00000186047.9	DLEU7
2435.69	-1.00107	0.111945	-8.94247	3.80556e-19	3.34321e-17	LPL__ENSG00000175445.14	LPL
112.065	-0.99779	0.195812	-5.09565	3.47542e-07	6.05857e-06	FCRLA__ENSG00000132185.16	FCRLA
364.553	-0.99308	0.10532	-9.42913	4.13508e-21	4.46508e-19	FPR2__ENSG00000171049.8	FPR2
954.77	-0.992138	0.22481	-4.41323	1.0184e-05	0.000128858	EPG5__ENSG00000152223.12	EPG5
91.8797	-0.991335	0.273666	-3.62243	0.000291845	0.00243138	PLB1__ENSG00000163803.12	PLB1
2101.28	-0.991011	0.119981	-8.25973	1.45999e-16	9.07152e-15	ATP8B4__ENSG00000104043.14	ATP8B4
333.21	-0.988046	0.166632	-5.92951	3.03839e-09	7.49291e-08	MME__ENSG00000196549.10	MME
26.8079	-0.987032	0.31694	-3.11426	0.00184408	0.0113565	CENPM__ENSG00000100162.14	CENPM
308.08	-0.985194	0.178434	-5.52135	3.36406e-08	6.95448e-07	RP11-872D17.8__ENSG00000254979.5	RP11-872D17.8
789.498	-0.98479	0.123539	-7.9715	1.56761e-15	8.80554e-14	VAV3__ENSG00000134215.15	VAV3
986.11	-0.980877	0.116785	-8.399	4.50285e-17	2.98099e-15	PTPN22__ENSG00000134242.15	PTPN22
142.693	-0.976074	0.133835	-7.29313	3.02842e-13	1.30047e-11	FUT7__ENSG00000180549.7	FUT7
50.0171	-0.973414	0.369609	-2.63364	0.00844762	0.0372835	THY1__ENSG00000154096.13	THY1
54.5882	-0.972282	0.28314	-3.43392	0.000594915	0.00446467	NEURL3__ENSG00000163121.9	NEURL3
149.243	-0.97213	0.193639	-5.02032	5.15864e-07	8.75944e-06	ADARB1__ENSG00000197381.15	ADARB1
83.5388	-0.968184	0.245893	-3.93741	8.23645e-05	0.00081355	TIAM2__ENSG00000146426.17	TIAM2
404.084	-0.966746	0.158567	-6.09677	1.08236e-09	2.9361e-08	FXYD6__ENSG00000137726.16	FXYD6
323.721	-0.964914	0.181933	-5.30367	1.13496e-07	2.16148e-06	TRPS1__ENSG00000104447.11	TRPS1
2540.51	-0.962163	0.083736	-11.4904	1.4737e-30	3.2781e-28	LAT2__ENSG00000086730.16	LAT2
66.7179	-0.961934	0.213415	-4.50733	6.56479e-06	8.72325e-05	XPNPEP2__ENSG00000122121.10	XPNPEP2
5091.13	-0.961408	0.0667032	-14.4132	4.27334e-47	2.3764e-44	TGFBI__ENSG00000120708.16	TGFBI
55.4573	-0.961135	0.190021	-5.05804	4.23588e-07	7.30411e-06	CFAP161__ENSG00000156206.13	CFAP161
180.358	-0.96068	0.263922	-3.64001	0.000272629	0.00229537	MEST__ENSG00000106484.14	MEST
4237.06	-0.960051	0.108433	-8.85384	8.45601e-19	6.81506e-17	FCGR3A__ENSG00000203747.9	FCGR3A
136.042	-0.958874	0.155162	-6.17983	6.41692e-10	1.77535e-08	PSRC1__ENSG00000134222.16	PSRC1
75.175	-0.958774	0.298917	-3.20749	0.00133897	0.00874458	SALL4__ENSG00000101115.12	SALL4
9199.35	-0.957896	0.0742396	-12.9028	4.3421e-38	1.50915e-35	CXCL5__ENSG00000163735.6	CXCL5
604.614	-0.957492	0.235708	-4.06219	4.86147e-05	0.000508647	WDFY3__ENSG00000163625.15	WDFY3
10579.6	-0.955015	0.090027	-10.6081	2.73264e-26	4.16334e-24	C3AR1__ENSG00000171860.4	C3AR1
101.721	-0.954955	0.189485	-5.03975	4.66146e-07	7.97611e-06	HRH1__ENSG00000196639.6	HRH1
6745.42	-0.953413	0.0927852	-10.2755	9.08898e-25	1.31283e-22	PROCR__ENSG00000101000.5	PROCR
3123.01	-0.953044	0.104405	-9.1283	6.9586e-20	6.72581e-18	FCGR1A__ENSG00000150337.13	FCGR1A
3311.44	-0.950524	0.277215	-3.42883	0.000606192	0.00453401	HIPK3__ENSG00000110422.11	HIPK3
1566.19	-0.949435	0.0935417	-10.1499	3.31845e-24	4.50095e-22	GALM__ENSG00000143891.16	GALM
868.481	-0.949161	0.109242	-8.68863	3.66822e-18	2.75662e-16	ENTPD1__ENSG00000138185.17	ENTPD1
61.887	-0.948277	0.304184	-3.11745	0.00182422	0.0112654	PCED1B__ENSG00000179715.12	PCED1B
3510.34	-0.945423	0.0869997	-10.867	1.65604e-27	2.87789e-25	CORO1A__ENSG00000102879.15	CORO1A
82.2671	-0.944507	0.255144	-3.70186	0.000214025	0.00188579	CDC42EP1__ENSG00000128283.6	CDC42EP1
4002.41	-0.942013	0.193994	-4.85588	1.19855e-06	1.8828e-05	CTNNB1__ENSG00000168036.16	CTNNB1
92.1303	-0.941101	0.188641	-4.98886	6.07377e-07	1.02043e-05	CAPN3__ENSG00000092529.22	CAPN3
216.823	-0.939514	0.243159	-3.86379	0.000111642	0.00106023	ITPKB__ENSG00000143772.9	ITPKB
43.6368	-0.939249	0.270383	-3.47377	0.00051321	0.00395012	CD70__ENSG00000125726.10	CD70
31.8869	-0.937262	0.261802	-3.58004	0.000343545	0.00280147	MBOAT1__ENSG00000172197.10	MBOAT1
90.1825	-0.93649	0.196957	-4.7548	1.98642e-06	2.95361e-05	CDK1__ENSG00000170312.15	CDK1
91.3057	-0.935934	0.221696	-4.2217	2.4247e-05	0.000278302	NAALAD2__ENSG00000077616.10	NAALAD2
2673.71	-0.934814	0.134851	-6.93222	4.14278e-12	1.5619e-10	CCND1__ENSG00000110092.3	CCND1
190.458	-0.934802	0.199349	-4.68927	2.74185e-06	3.945e-05	UHRF1__ENSG00000276043.4	UHRF1
4136.46	-0.933635	0.109228	-8.54758	1.25692e-17	8.90415e-16	STEAP3__ENSG00000115107.19	STEAP3
31.2242	-0.931209	0.285865	-3.25751	0.00112394	0.00759416	SPATA12__ENSG00000186451.1	SPATA12
65.7938	-0.929245	0.264313	-3.5157	0.000438605	0.00345724	S100A12__ENSG00000163221.8	S100A12
171.604	-0.928891	0.206485	-4.49859	6.84042e-06	9.04627e-05	ACVRL1__ENSG00000139567.12	ACVRL1
77.1915	-0.928185	0.301223	-3.08139	0.00206036	0.012449	ADRA2B__ENSG00000274286.1	ADRA2B
36.6213	-0.927421	0.320536	-2.89334	0.0038117	0.0201395	WDR76__ENSG00000092470.11	WDR76
107.295	-0.926134	0.178121	-5.19947	1.99862e-07	3.64403e-06	NTRK3__ENSG00000140538.16	NTRK3
357.376	-0.924999	0.196849	-4.69903	2.61404e-06	3.77086e-05	DPY19L3__ENSG00000178904.18	DPY19L3
1444.73	-0.923186	0.205649	-4.48914	7.15119e-06	9.37919e-05	KRT18__ENSG00000111057.10	KRT18
27.0937	-0.921451	0.347397	-2.65244	0.00799119	0.0356654	CDKN1C__ENSG00000129757.12	CDKN1C
27.6716	-0.919215	0.316626	-2.90315	0.00369427	0.019707	RBP7__ENSG00000162444.11	RBP7
27.3908	-0.918212	0.342666	-2.67961	0.0073707	0.0333782	PNMA6A__ENSG00000235961.5	PNMA6A
1651.68	-0.917112	0.283551	-3.23438	0.00121905	0.00810418	AGO1__ENSG00000092847.11	AGO1
46.4078	-0.915973	0.233482	-3.9231	8.74177e-05	0.000858128	ELAVL4__ENSG00000162374.16	ELAVL4
110.482	-0.913533	0.153947	-5.93408	2.95494e-09	7.3359e-08	CTSW__ENSG00000172543.7	CTSW
104.704	-0.912968	0.21654	-4.21616	2.48493e-05	0.000283169	FGF13__ENSG00000129682.13	FGF13
73.5434	-0.912479	0.229845	-3.96997	7.18819e-05	0.000724158	PNPLA1__ENSG00000180316.11	PNPLA1
101.487	-0.912344	0.216172	-4.22045	2.43818e-05	0.000278986	OLIG1__ENSG00000184221.12	OLIG1
160.915	-0.91133	0.165908	-5.49297	3.95219e-08	8.03589e-07	PHF19__ENSG00000119403.13	PHF19
380.596	-0.908718	0.130568	-6.95971	3.40978e-12	1.30322e-10	IL10__ENSG00000136634.5	IL10
1103.4	-0.907902	0.0988016	-9.18914	3.95984e-20	3.96769e-18	PADI2__ENSG00000117115.12	PADI2
4535.26	-0.907791	0.0725608	-12.5108	6.52042e-36	1.96e-33	SAMSN1__ENSG00000155307.17	SAMSN1
115.014	-0.907763	0.164154	-5.52996	3.20313e-08	6.67138e-07	CLEC6A__ENSG00000205846.3	CLEC6A
152.922	-0.905304	0.176223	-5.13727	2.78755e-07	4.91334e-06	LRRC32__ENSG00000137507.11	LRRC32
97.2833	-0.904403	0.212162	-4.26279	2.01894e-05	0.000236365	PDE4D__ENSG00000113448.16	PDE4D
74.265	-0.904236	0.215066	-4.20446	2.6171e-05	0.00029588	KDELR3__ENSG00000100196.10	KDELR3
51.9498	-0.902796	0.231045	-3.90744	9.32782e-05	0.000902907	SHOX2__ENSG00000168779.19	SHOX2
28.1011	-0.901701	0.292808	-3.07949	0.00207356	0.0124998	SCG5__ENSG00000166922.8	SCG5
244.943	-0.901271	0.17423	-5.17287	2.30526e-07	4.15544e-06	SEMA3C__ENSG00000075223.13	SEMA3C
72.2993	-0.898083	0.224319	-4.00359	6.23887e-05	0.000638351	SHCBP1__ENSG00000171241.8	SHCBP1
35.4443	-0.893832	0.243494	-3.67086	0.000241736	0.00208579	SARDH__ENSG00000123453.16	SARDH
55395	-0.893563	0.0886251	-10.0825	6.60157e-24	8.74079e-22	VSIG4__ENSG00000155659.14	VSIG4
112.994	-0.892798	0.159442	-5.59953	2.1493e-08	4.65975e-07	STAT4__ENSG00000138378.17	STAT4
1332.35	-0.890999	0.153537	-5.80316	6.5077e-09	1.53345e-07	SLIT3__ENSG00000184347.14	SLIT3
2825.87	-0.888084	0.0777632	-11.4204	3.30845e-30	7.21501e-28	ECM1__ENSG00000143369.14	ECM1
334.2	-0.888082	0.129565	-6.85433	7.16488e-12	2.62131e-10	GRIN3A__ENSG00000198785.4	GRIN3A
202.71	-0.885583	0.183087	-4.83694	1.3185e-06	2.05384e-05	ABCB4__ENSG00000005471.15	ABCB4
6891.66	-0.88508	0.0995958	-8.88672	6.294e-19	5.2633e-17	FNDC3B__ENSG00000075420.12	FNDC3B
1456.56	-0.883289	0.197511	-4.4721	7.74542e-06	0.00010099	WDR7__ENSG00000091157.13	WDR7
14968.9	-0.882539	0.0822343	-10.732	7.20097e-27	1.14413e-24	FCGR2A__ENSG00000143226.13	FCGR2A
923.332	-0.881537	0.118988	-7.40864	1.27606e-13	5.69972e-12	SIRPB2__ENSG00000196209.12	SIRPB2
9144.33	-0.881435	0.115835	-7.6094	2.75363e-14	1.36115e-12	HK3__ENSG00000160883.10	HK3
335.507	-0.879488	0.157595	-5.58068	2.39577e-08	5.16391e-07	KALRN__ENSG00000160145.15	KALRN
147.166	-0.878223	0.137391	-6.39213	1.6359e-10	4.93075e-09	CLDN7__ENSG00000181885.18	CLDN7
166.251	-0.878111	0.164332	-5.3435	9.11686e-08	1.76344e-06	TNFRSF11A__ENSG00000141655.15	TNFRSF11A
553.196	-0.877565	0.18254	-4.80751	1.52818e-06	2.34758e-05	GCNT1__ENSG00000187210.12	GCNT1
438.446	-0.877243	0.261099	-3.35982	0.000779945	0.00564015	SLC4A7__ENSG00000033867.16	SLC4A7
688.422	-0.877031	0.198248	-4.4239	9.69337e-06	0.000123493	SLC12A6__ENSG00000140199.11	SLC12A6
107.006	-0.876282	0.223583	-3.91927	8.88176e-05	0.000868803	NCAPH__ENSG00000121152.9	NCAPH
199.319	-0.875105	0.231715	-3.77665	0.00015895	0.00145143	NPR1__ENSG00000169418.9	NPR1
164.491	-0.875024	0.146701	-5.96468	2.45119e-09	6.15398e-08	EDN1__ENSG00000078401.6	EDN1
46.7243	-0.87491	0.34594	-2.52908	0.0114363	0.0475491	FHL1__ENSG00000022267.16	FHL1
51.8782	-0.871503	0.300124	-2.90381	0.00368655	0.019684	AC004381.6__ENSG00000005189.19	AC004381.6
2559.86	-0.870151	0.108812	-7.9968	1.27697e-15	7.24613e-14	CHST15__ENSG00000182022.17	CHST15
3052.95	-0.869756	0.295108	-2.94725	0.00320615	0.0176791	USP9X__ENSG00000124486.12	USP9X
340.577	-0.866949	0.235707	-3.67808	0.000234994	0.00203869	F13A1__ENSG00000124491.15	F13A1
1372	-0.864276	0.126076	-6.85521	7.12058e-12	2.6137e-10	PTPN7__ENSG00000143851.15	PTPN7
354.971	-0.862488	0.262577	-3.2847	0.00102092	0.00703072	AP4E1__ENSG00000081014.10	AP4E1
606.426	-0.860737	0.103211	-8.33957	7.45606e-17	4.8213e-15	AMY2B__ENSG00000240038.6	AMY2B
188.684	-0.860381	0.156561	-5.49549	3.89627e-08	7.96587e-07	PLOD2__ENSG00000152952.11	PLOD2
152.878	-0.860348	0.14188	-6.06393	1.32831e-09	3.50083e-08	RASGRP4__ENSG00000171777.15	RASGRP4
1587.02	-0.858291	0.0948113	-9.05262	1.39573e-19	1.2724e-17	GIMAP6__ENSG00000133561.15	GIMAP6
55.2785	-0.857887	0.290462	-2.95353	0.00314164	0.0174184	ZBTB20__ENSG00000181722.15	ZBTB20
76.0815	-0.857611	0.285738	-3.00139	0.0026875	0.015269	USP54__ENSG00000166348.17	USP54
111.756	-0.856663	0.193232	-4.43333	9.2788e-06	0.00011903	GZMB__ENSG00000100453.12	GZMB
45.2806	-0.856366	0.264251	-3.24073	0.00119226	0.00795457	MBOAT2__ENSG00000143797.11	MBOAT2
109.59	-0.855526	0.246003	-3.4777	0.000505738	0.00390341	MYO1A__ENSG00000166866.12	MYO1A
2011.24	-0.855457	0.11243	-7.60878	2.76702e-14	1.36172e-12	IGFBP4__ENSG00000141753.6	IGFBP4
35675.1	-0.855438	0.112841	-7.58091	3.43127e-14	1.66649e-12	TGM2__ENSG00000198959.11	TGM2
530.083	-0.8539	0.231482	-3.68884	0.000225276	0.00196975	TNFSF12-TNFSF13__ENSG00000248871.1	TNFSF12-TNFSF13
1039.95	-0.852852	0.298607	-2.85611	0.0042887	0.022042	CPEB4__ENSG00000113742.12	CPEB4
215.885	-0.84974	0.119802	-7.09287	1.31355e-12	5.39087e-11	ZNF467__ENSG00000181444.12	ZNF467
49.6158	-0.849201	0.251624	-3.37488	0.00073847	0.00539926	IL24__ENSG00000162892.15	IL24
322.643	-0.846149	0.186169	-4.54505	5.49209e-06	7.413e-05	PEAK1__ENSG00000173517.10	PEAK1
54.861	-0.845136	0.316491	-2.67033	0.00757761	0.0341476	SIDT1__ENSG00000072858.10	SIDT1
347.793	-0.842811	0.139205	-6.05445	1.40899e-09	3.69594e-08	ARHGAP22__ENSG00000128805.14	ARHGAP22
183.327	-0.841893	0.147073	-5.72433	1.03844e-08	2.38136e-07	SP140__ENSG00000079263.18	SP140
108.592	-0.840025	0.2591	-3.24209	0.00118658	0.00792622	ETS1__ENSG00000134954.14	ETS1
661.875	-0.839739	0.183852	-4.56746	4.93661e-06	6.77003e-05	NFATC2__ENSG00000101096.19	NFATC2
174.815	-0.836792	0.261894	-3.19516	0.00139755	0.00904746	FRMD6__ENSG00000139926.15	FRMD6
37.2608	-0.836754	0.285001	-2.93597	0.00332507	0.0181638	CCNE2__ENSG00000175305.16	CCNE2
412.422	-0.835405	0.171314	-4.87645	1.08013e-06	1.71618e-05	PTRF__ENSG00000177469.12	PTRF
239.107	-0.834714	0.21893	-3.8127	0.000137457	0.00126871	RAPGEF2__ENSG00000109756.8	RAPGEF2
425.807	-0.834077	0.126895	-6.57298	4.93186e-11	1.59454e-09	CLEC11A__ENSG00000105472.12	CLEC11A
273.632	-0.830503	0.190984	-4.34856	1.37037e-05	0.0001667	LGALSL__ENSG00000119862.12	LGALSL
214.168	-0.829374	0.151137	-5.48758	4.07488e-08	8.25517e-07	CAMKK1__ENSG00000004660.14	CAMKK1
437.32	-0.829023	0.149261	-5.5542	2.78894e-08	5.89707e-07	LY75__ENSG00000054219.10	LY75
479.458	-0.828656	0.144419	-5.73787	9.58741e-09	2.21686e-07	TIE1__ENSG00000066056.13	TIE1
513.463	-0.825978	0.1087	-7.5987	2.99111e-14	1.46551e-12	FCGR1B__ENSG00000198019.12	FCGR1B
432.216	-0.825891	0.155051	-5.32659	1.00075e-07	1.92567e-06	JAG1__ENSG00000101384.11	JAG1
1400.44	-0.825436	0.0727807	-11.3414	8.18176e-30	1.74995e-27	DEF6__ENSG00000023892.10	DEF6
383.83	-0.824413	0.278441	-2.96082	0.00306825	0.0170796	MOB1B__ENSG00000173542.8	MOB1B
1027.23	-0.824215	0.127485	-6.46519	1.01172e-10	3.12976e-09	CBS__ENSG00000160200.17	CBS
1103.88	-0.822849	0.317947	-2.58801	0.00965324	0.0414393	LOX__ENSG00000113083.12	LOX
106.269	-0.822032	0.203217	-4.0451	5.23017e-05	0.000542124	RALGPS2__ENSG00000116191.17	RALGPS2
56.8625	-0.821702	0.185525	-4.42907	9.46392e-06	0.000120986	C1orf127__ENSG00000175262.14	C1orf127
298.131	-0.8213	0.0978139	-8.39655	4.59781e-17	3.02585e-15	CCR6__ENSG00000112486.14	CCR6
212.964	-0.819768	0.22999	-3.56436	0.000364741	0.00294645	KLHL15__ENSG00000174010.9	KLHL15
3761.89	-0.819509	0.117243	-6.98983	2.75215e-12	1.07401e-10	FAM20A__ENSG00000108950.11	FAM20A
876.987	-0.818225	0.106873	-7.65604	1.9175e-14	9.56344e-13	IGFBP6__ENSG00000167779.7	IGFBP6
1478.36	-0.817193	0.144255	-5.6649	1.47108e-08	3.26573e-07	PIK3CG__ENSG00000105851.10	PIK3CG
649.919	-0.816661	0.243365	-3.3557	0.000791641	0.00570248	CBL__ENSG00000110395.5	CBL
100.761	-0.81569	0.219846	-3.71028	0.000207027	0.00182887	RHOH__ENSG00000168421.12	RHOH
2306.88	-0.814731	0.087718	-9.28807	1.57117e-20	1.63313e-18	GGT1__ENSG00000100031.18	GGT1
1054.56	-0.814191	0.0976493	-8.33791	7.56134e-17	4.86111e-15	EAF1__ENSG00000144597.13	EAF1
473.538	-0.814106	0.242036	-3.36358	0.000769393	0.00558563	IPO8__ENSG00000133704.9	IPO8
6148.3	-0.813315	0.0752489	-10.8083	3.14349e-27	5.29726e-25	CXCL1__ENSG00000163739.4	CXCL1
456.593	-0.813033	0.268929	-3.02322	0.00250097	0.0144451	ATP7A__ENSG00000165240.17	ATP7A
1526.8	-0.812558	0.0657622	-12.356	4.5209e-35	1.28927e-32	TRIB3__ENSG00000101255.10	TRIB3
41.1889	-0.812205	0.27777	-2.92402	0.00345545	0.0186923	TLE6__ENSG00000104953.18	TLE6
729.17	-0.810022	0.140101	-5.78169	7.39537e-09	1.72797e-07	ELOVL7__ENSG00000164181.13	ELOVL7
5170.5	-0.808413	0.108515	-7.44975	9.35184e-14	4.2803e-12	LHFPL2__ENSG00000145685.13	LHFPL2
180.797	-0.807409	0.198083	-4.07611	4.57954e-05	0.000482326	KREMEN1__ENSG00000183762.12	KREMEN1
7784.64	-0.806309	0.127707	-6.31375	2.72347e-10	7.9922e-09	ADAM10__ENSG00000137845.14	ADAM10
243.627	-0.806209	0.154031	-5.23409	1.65801e-07	3.08368e-06	FERMT2__ENSG00000073712.14	FERMT2
211.1	-0.805016	0.117925	-6.82648	8.70208e-12	3.12208e-10	NMB__ENSG00000197696.9	NMB
1059.83	-0.803489	0.104165	-7.71363	1.22287e-14	6.26763e-13	THBD__ENSG00000178726.6	THBD
70.5743	-0.801556	0.263498	-3.04198	0.00235028	0.0137433	LYNX1__ENSG00000180155.18	LYNX1
631.368	-0.801494	0.144774	-5.53616	3.09171e-08	6.46352e-07	TGFA__ENSG00000163235.15	TGFA
2696.77	-0.801456	0.109204	-7.33907	2.15076e-13	9.38067e-12	SUCNR1__ENSG00000198829.6	SUCNR1
55.7503	-0.800195	0.204662	-3.90984	9.23584e-05	0.000894782	CCDC102B__ENSG00000150636.15	CCDC102B
464.854	-0.800045	0.221127	-3.61804	0.000296843	0.00246932	ERRFI1__ENSG00000116285.12	ERRFI1
280.557	-0.799861	0.137219	-5.82908	5.57345e-09	1.33307e-07	ABI3__ENSG00000108798.8	ABI3
194.351	-0.798886	0.128696	-6.20754	5.38211e-10	1.5078e-08	DHRS11__ENSG00000278535.4	DHRS11
2538.3	-0.798806	0.0942697	-8.47362	2.37873e-17	1.64324e-15	GDF15__ENSG00000130513.6	GDF15
76.0612	-0.797731	0.28301	-2.81874	0.00482128	0.0242081	RAP1GAP__ENSG00000076864.19	RAP1GAP
4721.38	-0.797414	0.0878012	-9.08204	1.06558e-19	9.89095e-18	PECAM1__ENSG00000261371.5	PECAM1
41.628	-0.796988	0.276876	-2.8785	0.00399573	0.0208641	SPEG__ENSG00000072195.14	SPEG
906.544	-0.796686	0.235151	-3.38797	0.00070411	0.00517246	C5orf51__ENSG00000205765.8	C5orf51
274.972	-0.795844	0.317454	-2.50696	0.0121775	0.0499403	COL4A1__ENSG00000187498.14	COL4A1
588.511	-0.795252	0.226643	-3.50882	0.000450095	0.00353528	MYO10__ENSG00000145555.14	MYO10
2704.24	-0.793411	0.119028	-6.66574	2.63335e-11	8.87518e-10	SRGN__ENSG00000122862.4	SRGN
2450.61	-0.791533	0.0914614	-8.65428	4.96021e-18	3.67783e-16	ANTXR2__ENSG00000163297.16	ANTXR2
469.374	-0.791522	0.107235	-7.38118	1.56892e-13	6.97982e-12	TMEM173__ENSG00000184584.12	TMEM173
145.345	-0.79047	0.311547	-2.53724	0.011173	0.0466816	EHD2__ENSG00000024422.11	EHD2
3653.64	-0.789548	0.133457	-5.91611	3.29641e-09	8.04005e-08	ALDH1A2__ENSG00000128918.14	ALDH1A2
840.789	-0.78818	0.184485	-4.27232	1.9345e-05	0.000227196	FNIP1__ENSG00000217128.11	FNIP1
185.448	-0.788066	0.239069	-3.29639	0.000979349	0.00678649	NUAK1__ENSG00000074590.13	NUAK1
1453.06	-0.786009	0.0773664	-10.1596	3.00434e-24	4.12522e-22	AC018755.18__ENSG00000268500.5	AC018755.18
850.485	-0.783737	0.143129	-5.47573	4.35714e-08	8.779e-07	MTMR10__ENSG00000166912.16	MTMR10
129.537	-0.781429	0.174095	-4.48851	7.17237e-06	9.39589e-05	FOSL1__ENSG00000175592.8	FOSL1
1043.14	-0.779232	0.13614	-5.72376	1.04191e-08	2.38439e-07	KCNN4__ENSG00000104783.11	KCNN4
147.77	-0.778279	0.167961	-4.63369	3.59202e-06	5.05062e-05	PLD4__ENSG00000166428.12	PLD4
245.099	-0.778136	0.274287	-2.83695	0.00455473	0.0231525	PRDM10__ENSG00000170325.14	PRDM10
103.718	-0.776935	0.228133	-3.40563	0.000660122	0.00488411	ACPP__ENSG00000014257.15	ACPP
1456.96	-0.774279	0.0982885	-7.87761	3.33689e-15	1.8016e-13	PVRL4__ENSG00000143217.8	PVRL4
282.062	-0.773727	0.220592	-3.5075	0.000452343	0.00354792	SFMBT2__ENSG00000198879.11	SFMBT2
227.512	-0.773293	0.118327	-6.5352	6.35231e-11	2.01858e-09	STEAP1B__ENSG00000105889.14	STEAP1B
914.624	-0.773173	0.155828	-4.96172	6.98709e-07	1.15297e-05	RGS1__ENSG00000090104.11	RGS1
6517.44	-0.772596	0.1005	-7.68749	1.5005e-14	7.58569e-13	ADAMDEC1__ENSG00000134028.14	ADAMDEC1
1845.24	-0.772517	0.0793193	-9.73934	2.04886e-22	2.47689e-20	PARVG__ENSG00000138964.16	PARVG
99.8702	-0.770528	0.189016	-4.07652	4.5714e-05	0.000482326	BIRC7__ENSG00000101197.12	BIRC7
3246.54	-0.770395	0.104697	-7.35834	1.86208e-13	8.15358e-12	LPCAT2__ENSG00000087253.11	LPCAT2
548.243	-0.770252	0.259492	-2.96831	0.00299447	0.0167107	LMBRD2__ENSG00000164187.6	LMBRD2
2046.82	-0.770246	0.0951041	-8.09898	5.54221e-16	3.27875e-14	CNN2__ENSG00000064666.14	CNN2
102.266	-0.768704	0.25468	-3.01831	0.00254185	0.0146252	DIRAS1__ENSG00000176490.4	DIRAS1
258.055	-0.768066	0.176439	-4.35315	1.34196e-05	0.000164375	CD101__ENSG00000134256.12	CD101
83.9352	-0.765116	0.218358	-3.50396	0.000458398	0.00358782	ITPRIPL1__ENSG00000198885.9	ITPRIPL1
565.903	-0.763019	0.115292	-6.61812	3.63801e-11	1.1971e-09	P2RY11__ENSG00000244165.1	P2RY11
3405.98	-0.762292	0.126512	-6.02545	1.68641e-09	4.37208e-08	GPR34__ENSG00000171659.13	GPR34
686.738	-0.761526	0.098677	-7.71736	1.18766e-14	6.11536e-13	GIMAP4__ENSG00000133574.9	GIMAP4
50.3817	-0.761467	0.270641	-2.81357	0.00489952	0.024469	ANG__ENSG00000214274.9	ANG
87.654	-0.760688	0.221251	-3.43813	0.000585746	0.00441074	MAP1LC3C__ENSG00000197769.5	MAP1LC3C
1128.81	-0.760318	0.108667	-6.99679	2.61899e-12	1.02565e-10	CREM__ENSG00000095794.19	CREM
305.41	-0.757914	0.143101	-5.29635	1.18141e-07	2.24225e-06	TMEM171__ENSG00000157111.12	TMEM171
5507.26	-0.756316	0.0941181	-8.03582	9.2954e-16	5.35666e-14	SLC2A3__ENSG00000059804.15	SLC2A3
660.586	-0.756236	0.253383	-2.98456	0.0028399	0.0159926	SAP130__ENSG00000136715.17	SAP130
692.963	-0.754849	0.111921	-6.74446	1.53597e-11	5.25632e-10	BDH1__ENSG00000161267.11	BDH1
7446.08	-0.752787	0.080434	-9.35906	8.04521e-21	8.4414e-19	ETV5__ENSG00000244405.7	ETV5
69.5555	-0.752229	0.255552	-2.94355	0.00324474	0.0178565	FCGR3B__ENSG00000162747.9	FCGR3B
1245.8	-0.750285	0.213379	-3.5162	0.000437768	0.00345309	MAP3K1__ENSG00000095015.5	MAP3K1
88.4396	-0.750262	0.243831	-3.07698	0.00209111	0.0125444	TUBB4A__ENSG00000104833.10	TUBB4A
12879.5	-0.748277	0.0679798	-11.0073	3.52238e-28	6.52932e-26	TNFSF13__ENSG00000161955.16	TNFSF13
303.003	-0.748037	0.158761	-4.71173	2.45628e-06	3.59457e-05	TMEM45B__ENSG00000151715.7	TMEM45B
119.111	-0.747623	0.223392	-3.34669	0.000817824	0.00585381	PRKACB__ENSG00000142875.19	PRKACB
404.476	-0.746363	0.124859	-5.97763	2.26404e-09	5.70989e-08	RGS14__ENSG00000169220.17	RGS14
426.89	-0.746153	0.141109	-5.28777	1.2382e-07	2.34204e-06	CRYBB1__ENSG00000100122.5	CRYBB1
295.31	-0.745248	0.150025	-4.96749	6.78264e-07	1.12257e-05	VEGFA__ENSG00000112715.20	VEGFA
895.182	-0.743723	0.122355	-6.0784	1.21388e-09	3.22984e-08	SIGLEC5__ENSG00000105501.11	SIGLEC5
178.57	-0.743659	0.269741	-2.75694	0.00583457	0.028104	PRSS23__ENSG00000150687.11	PRSS23
581.057	-0.74318	0.093811	-7.92209	2.33543e-15	1.29873e-13	TCTA__ENSG00000145022.4	TCTA
1931.04	-0.742661	0.116399	-6.38028	1.76764e-10	5.29911e-09	CLEC4A__ENSG00000111729.12	CLEC4A
169.587	-0.740929	0.238335	-3.10877	0.00187868	0.0115376	CTD-2370N5.3__ENSG00000265118.5	CTD-2370N5.3
107.929	-0.740128	0.231163	-3.20175	0.00136595	0.00888425	OLIG2__ENSG00000205927.4	OLIG2
1525.77	-0.739684	0.0852589	-8.67574	4.10878e-18	3.06697e-16	OTUD1__ENSG00000165312.6	OTUD1
193.668	-0.738978	0.245054	-3.01557	0.00256499	0.0147299	PTAR1__ENSG00000188647.12	PTAR1
124.725	-0.738702	0.141642	-5.21529	1.8353e-07	3.3851e-06	RAB3D__ENSG00000105514.7	RAB3D
70.2424	-0.738272	0.266444	-2.77084	0.00559119	0.0271163	ZNF862__ENSG00000106479.10	ZNF862
58.9023	-0.73752	0.211402	-3.4887	0.000485375	0.00376937	CLEC3B__ENSG00000163815.5	CLEC3B
299.718	-0.73735	0.120694	-6.10927	1.00087e-09	2.72837e-08	TSPAN10__ENSG00000182612.10	TSPAN10
1916.92	-0.7371	0.158687	-4.64499	3.40099e-06	4.79414e-05	FNDC3A__ENSG00000102531.16	FNDC3A
1498.13	-0.736925	0.105094	-7.01207	2.34822e-12	9.29425e-11	TP53I11__ENSG00000175274.18	TP53I11
477.487	-0.734671	0.132258	-5.55481	2.77909e-08	5.88743e-07	IFNLR1__ENSG00000185436.11	IFNLR1
385.675	-0.731744	0.169357	-4.32073	1.55517e-05	0.000186788	FAM135A__ENSG00000082269.16	FAM135A
174.735	-0.729841	0.259782	-2.80944	0.00496285	0.0247076	CHD3__ENSG00000170004.16	CHD3
1016.71	-0.729811	0.107169	-6.80993	9.76485e-12	3.43686e-10	GALNT12__ENSG00000119514.6	GALNT12
165.751	-0.728052	0.215876	-3.37255	0.000744763	0.0054352	SYNJ2__ENSG00000078269.13	SYNJ2
290.686	-0.727046	0.209311	-3.47352	0.000513671	0.00395093	LY75-CD302__ENSG00000248672.5	LY75-CD302
263.074	-0.724963	0.122796	-5.90379	3.55234e-09	8.60765e-08	OLFML3__ENSG00000116774.11	OLFML3
249.083	-0.724321	0.17498	-4.13944	3.48157e-05	0.000382251	EIF4E3__ENSG00000163412.12	EIF4E3
201.334	-0.723669	0.280392	-2.58092	0.00985378	0.0422001	CDK19__ENSG00000155111.14	CDK19
1490.27	-0.723438	0.0857532	-8.43627	3.27612e-17	2.22177e-15	IL2RG__ENSG00000147168.12	IL2RG
206.414	-0.723368	0.192208	-3.76346	0.000167576	0.00151935	MDC1__ENSG00000137337.14	MDC1
1731.13	-0.722493	0.0894514	-8.07693	6.64157e-16	3.88777e-14	DOK2__ENSG00000147443.12	DOK2
374.182	-0.722116	0.203996	-3.53986	0.000400337	0.00318951	CCDC88B__ENSG00000168071.21	CCDC88B
187.872	-0.722045	0.222243	-3.2489	0.00115854	0.00778565	ECE1__ENSG00000117298.14	ECE1
4291.33	-0.72074	0.18767	-3.84048	0.000122796	0.00115541	TACC1__ENSG00000147526.19	TACC1
4116.47	-0.720212	0.121184	-5.94312	2.79652e-09	6.98942e-08	GPC4__ENSG00000076716.8	GPC4
812.909	-0.720029	0.16906	-4.259	2.0534e-05	0.000239391	DOCK9__ENSG00000088387.17	DOCK9
382.758	-0.717852	0.224745	-3.19408	0.00140279	0.0090708	INTS2__ENSG00000108506.11	INTS2
78.3591	-0.717749	0.231071	-3.10618	0.00189519	0.0116198	TLR3__ENSG00000164342.12	TLR3
251.405	-0.717235	0.123334	-5.8154	6.04879e-09	1.43749e-07	CASP5__ENSG00000137757.10	CASP5
1182.29	-0.716418	0.0674057	-10.6284	2.19759e-26	3.39467e-24	GJB2__ENSG00000165474.5	GJB2
654.15	-0.715632	0.182703	-3.91692	8.96872e-05	0.000875769	COL8A2__ENSG00000171812.11	COL8A2
337.455	-0.714437	0.178756	-3.99672	6.42266e-05	0.000655948	DHRS9__ENSG00000073737.16	DHRS9
140.277	-0.714275	0.170623	-4.18627	2.83575e-05	0.000319546	PPP1R3B__ENSG00000173281.4	PPP1R3B
258.111	-0.713214	0.201579	-3.53813	0.000402967	0.00320816	KANSL1__ENSG00000120071.12	KANSL1
537.898	-0.713161	0.188178	-3.78982	0.000150759	0.00138345	CPEB2__ENSG00000137449.15	CPEB2
722.282	-0.712462	0.209799	-3.39592	0.00068398	0.00504458	PCNX__ENSG00000100731.15	PCNX
510.347	-0.712421	0.228627	-3.11608	0.00183271	0.011299	RALGAPA2__ENSG00000188559.13	RALGAPA2
205.696	-0.711659	0.164875	-4.31635	1.58632e-05	0.000190119	TNNI2__ENSG00000130598.15	TNNI2
295.522	-0.710501	0.217505	-3.2666	0.00108847	0.00739971	NACC2__ENSG00000148411.7	NACC2
506.101	-0.709921	0.171656	-4.13571	3.5386e-05	0.000387365	KANK1__ENSG00000107104.18	KANK1
227.563	-0.709622	0.12782	-5.55175	2.82817e-08	5.96868e-07	ARHGAP15__ENSG00000075884.12	ARHGAP15
300.904	-0.709314	0.149867	-4.73294	2.21289e-06	3.25983e-05	CBR3__ENSG00000159231.5	CBR3
3803.5	-0.70398	0.0808117	-8.71136	3.00259e-18	2.28732e-16	C10orf54__ENSG00000107738.19	C10orf54
34.2423	-0.703525	0.232	-3.03244	0.00242588	0.0141195	ZDHHC19__ENSG00000163958.13	ZDHHC19
2071.63	-0.702739	0.10423	-6.74218	1.56027e-11	5.32309e-10	SLC7A5__ENSG00000103257.8	SLC7A5
910.147	-0.700343	0.117729	-5.94877	2.70164e-09	6.7675e-08	CUL9__ENSG00000112659.13	CUL9
2501.8	-0.698503	0.180827	-3.86283	0.00011208	0.0010618	AIM1__ENSG00000112297.14	AIM1
859.912	-0.6985	0.107693	-6.48601	8.81402e-11	2.76139e-09	SLCO4A1__ENSG00000101187.15	SLCO4A1
826.144	-0.698267	0.107774	-6.47897	9.23514e-11	2.87712e-09	CSF3R__ENSG00000119535.17	CSF3R
56.4212	-0.698223	0.259647	-2.68912	0.00716402	0.0326759	TTC39A__ENSG00000085831.15	TTC39A
812.954	-0.696175	0.139271	-4.99871	5.77139e-07	9.71096e-06	MYO1G__ENSG00000136286.14	MYO1G
1141.45	-0.696039	0.152945	-4.5509	5.34157e-06	7.2268e-05	ADGRE5__ENSG00000123146.19	ADGRE5
1972.71	-0.696013	0.189217	-3.67839	0.000234709	0.00203869	TNFSF15__ENSG00000181634.7	TNFSF15
114.521	-0.695664	0.189449	-3.67203	0.000240628	0.0020827	TBC1D10C__ENSG00000175463.11	TBC1D10C
1045.93	-0.695599	0.145477	-4.78151	1.73982e-06	2.62555e-05	HS2ST1__ENSG00000153936.16	HS2ST1
897.207	-0.6944	0.157286	-4.41488	1.01068e-05	0.000128027	DDX60L__ENSG00000181381.13	DDX60L
43.3872	-0.694349	0.239172	-2.90314	0.00369439	0.019707	CSRP2__ENSG00000175183.9	CSRP2
648.35	-0.693765	0.235619	-2.94444	0.00323545	0.0178142	PIK3C2A__ENSG00000011405.13	PIK3C2A
1654.04	-0.692357	0.208897	-3.31435	0.000918574	0.00643349	KIF1B__ENSG00000054523.17	KIF1B
393.46	-0.691728	0.243088	-2.84559	0.00443298	0.0226371	CNOT6__ENSG00000113300.11	CNOT6
102.172	-0.689936	0.164006	-4.20677	2.59043e-05	0.000293388	MFAP3L__ENSG00000198948.11	MFAP3L
103.298	-0.689354	0.154925	-4.44959	8.60354e-06	0.000111266	PNMAL1__ENSG00000182013.17	PNMAL1
77.4178	-0.688033	0.196816	-3.49581	0.000472619	0.00368617	RGS3__ENSG00000138835.22	RGS3
206.436	-0.68792	0.146089	-4.70891	2.49044e-06	3.63023e-05	GBGT1__ENSG00000148288.11	GBGT1
758.377	-0.687816	0.166072	-4.14168	3.44771e-05	0.000379962	CREB3L2__ENSG00000182158.14	CREB3L2
416.893	-0.686043	0.127411	-5.38447	7.26581e-08	1.42523e-06	APBB3__ENSG00000113108.17	APBB3
2816.05	-0.68595	0.158025	-4.34077	1.41981e-05	0.00017183	ARHGAP30__ENSG00000186517.13	ARHGAP30
718.814	-0.685451	0.177342	-3.86514	0.000111026	0.00105663	ZBTB4__ENSG00000174282.11	ZBTB4
242.628	-0.685102	0.238509	-2.87244	0.00407322	0.0212068	TRANK1__ENSG00000168016.13	TRANK1
639.773	-0.684771	0.101289	-6.76055	1.37467e-11	4.77784e-10	PKIA__ENSG00000171033.12	PKIA
142.863	-0.684693	0.137418	-4.98254	6.27544e-07	1.04956e-05	PRKCDBP__ENSG00000170955.9	PRKCDBP
841.691	-0.684297	0.173711	-3.93929	8.17217e-05	0.000808638	PFKFB2__ENSG00000123836.14	PFKFB2
537.252	-0.683273	0.162188	-4.21285	2.52164e-05	0.000286766	TMC8__ENSG00000167895.14	TMC8
690.223	-0.683192	0.131087	-5.21175	1.87063e-07	3.43319e-06	ADAM28__ENSG00000042980.12	ADAM28
371.764	-0.683014	0.111586	-6.12095	9.30195e-10	2.54192e-08	CASK__ENSG00000147044.20	CASK
1435.91	-0.68222	0.0862069	-7.91375	2.49749e-15	1.38194e-13	ITGB7__ENSG00000139626.15	ITGB7
12174.2	-0.679125	0.140038	-4.84957	1.23732e-06	1.9375e-05	TREM2__ENSG00000095970.16	TREM2
989.823	-0.679095	0.166515	-4.07828	4.53702e-05	0.000479665	LILRA6__ENSG00000244482.10	LILRA6
354.32	-0.678432	0.253442	-2.67687	0.00743139	0.0335984	IPMK__ENSG00000151151.5	IPMK
4242.71	-0.677153	0.171418	-3.95029	7.80557e-05	0.000777899	EDEM1__ENSG00000134109.10	EDEM1
1143.99	-0.677105	0.155786	-4.34638	1.38404e-05	0.000167865	SRGAP2__ENSG00000266028.7	SRGAP2
309.158	-0.676778	0.134769	-5.02176	5.12004e-07	8.70719e-06	B3GLCT__ENSG00000187676.7	B3GLCT
955.837	-0.67505	0.0967857	-6.97469	3.06548e-12	1.17973e-10	TRIB1__ENSG00000173334.3	TRIB1
473.745	-0.67432	0.142332	-4.73766	2.162e-06	3.19333e-05	DOCK5__ENSG00000147459.17	DOCK5
4138.47	-0.674076	0.0978016	-6.89228	5.49049e-12	2.02874e-10	DPP4__ENSG00000197635.9	DPP4
279.391	-0.672763	0.1394	-4.82614	1.39202e-06	2.15627e-05	NEDD9__ENSG00000111859.16	NEDD9
155.265	-0.671388	0.249315	-2.69293	0.00708275	0.0323641	ZC3H12D__ENSG00000178199.13	ZC3H12D
5550.38	-0.669998	0.0610373	-10.9769	4.9383e-28	9.00389e-26	PYGL__ENSG00000100504.16	PYGL
255.871	-0.669631	0.131043	-5.11001	3.22135e-07	5.63331e-06	CD180__ENSG00000134061.5	CD180
9131.48	-0.668758	0.120303	-5.55893	2.7144e-08	5.78343e-07	RAB31__ENSG00000168461.12	RAB31
1598.78	-0.667195	0.0969964	-6.87856	6.0462e-12	2.22668e-10	LPAR1__ENSG00000198121.13	LPAR1
287.094	-0.666287	0.104889	-6.35231	2.12105e-10	6.30757e-09	HAPLN4__ENSG00000187664.8	HAPLN4
42.6479	-0.664358	0.229022	-2.90084	0.00372161	0.0198016	RNF32__ENSG00000105982.16	RNF32
217.227	-0.663436	0.145789	-4.55067	5.34765e-06	7.2268e-05	TBXA2R__ENSG00000006638.11	TBXA2R
2289.49	-0.663109	0.118041	-5.61762	1.93604e-08	4.2387e-07	ARHGAP4__ENSG00000089820.15	ARHGAP4
551.076	-0.662805	0.219115	-3.02491	0.00248705	0.0143918	RPRD1B__ENSG00000101413.11	RPRD1B
981.718	-0.662039	0.23096	-2.86646	0.00415089	0.0215127	DMXL1__ENSG00000172869.14	DMXL1
1792.63	-0.661836	0.0969488	-6.82666	8.69141e-12	3.12208e-10	ARHGAP9__ENSG00000123329.17	ARHGAP9
710.212	-0.661353	0.182336	-3.6271	0.00028662	0.00239729	ARAP2__ENSG00000047365.11	ARAP2
271.996	-0.660522	0.122342	-5.39897	6.70236e-08	1.32472e-06	FAM101B__ENSG00000183688.4	FAM101B
1299.45	-0.65957	0.151467	-4.35455	1.33339e-05	0.000163506	ITGA6__ENSG00000091409.14	ITGA6
759.334	-0.657505	0.0720362	-9.12742	7.01487e-20	6.72581e-18	RAB27A__ENSG00000069974.15	RAB27A
832.235	-0.65731	0.2138	-3.07441	0.00210916	0.0126187	HELZ__ENSG00000198265.11	HELZ
457.337	-0.656816	0.166023	-3.95618	7.61573e-05	0.000763771	REL__ENSG00000162924.13	REL
411.109	-0.656497	0.106892	-6.14166	8.16651e-10	2.24267e-08	CYGB__ENSG00000161544.9	CYGB
87.8502	-0.654637	0.197393	-3.31642	0.000911795	0.00640214	SCIN__ENSG00000006747.14	SCIN
571.933	-0.65417	0.118627	-5.51449	3.49785e-08	7.21764e-07	TNFAIP8L3__ENSG00000183578.5	TNFAIP8L3
2667.84	-0.652885	0.208741	-3.12772	0.00176166	0.0109428	SLC7A11__ENSG00000151012.13	SLC7A11
1312.15	-0.652834	0.14321	-4.55859	5.14985e-06	7.0106e-05	PPM1H__ENSG00000111110.11	PPM1H
88.0752	-0.652575	0.181087	-3.60365	0.000313774	0.00258503	EHBP1__ENSG00000115504.14	EHBP1
53798.3	-0.652177	0.0685877	-9.50866	1.9313e-21	2.19183e-19	PLAUR__ENSG00000011422.11	PLAUR
343.826	-0.651429	0.108019	-6.03067	1.6328e-09	4.25292e-08	PPP1R1A__ENSG00000135447.16	PPP1R1A
1391.46	-0.65138	0.159576	-4.08195	4.46592e-05	0.000474857	DYSF__ENSG00000135636.13	DYSF
4464.78	-0.650988	0.189923	-3.42765	0.000608832	0.00454458	CNOT1__ENSG00000125107.16	CNOT1
90.4565	-0.650946	0.222023	-2.93189	0.00336907	0.018359	SARM1__ENSG00000004139.13	SARM1
1419.9	-0.650887	0.096849	-6.72064	1.8093e-11	6.15383e-10	CD38__ENSG00000004468.12	CD38
149.094	-0.649968	0.182831	-3.55503	0.000377942	0.00303281	PIPOX__ENSG00000179761.11	PIPOX
227.12	-0.649691	0.1915	-3.39264	0.000692227	0.00510202	RBL1__ENSG00000080839.11	RBL1
2072.18	-0.649507	0.0912283	-7.11958	1.08259e-12	4.45945e-11	ST6GAL1__ENSG00000073849.14	ST6GAL1
2255.58	-0.649274	0.0726084	-8.94213	3.81755e-19	3.34321e-17	HSD3B7__ENSG00000099377.13	HSD3B7
47.6273	-0.647776	0.209746	-3.08839	0.00201243	0.0121974	MTFR2__ENSG00000146410.11	MTFR2
681.727	-0.647517	0.20112	-3.21955	0.00128392	0.00846457	MEGF9__ENSG00000106780.8	MEGF9
818.768	-0.64705	0.104052	-6.21851	5.01905e-10	1.42403e-08	PSTPIP1__ENSG00000140368.12	PSTPIP1
1706.04	-0.643299	0.197675	-3.25432	0.00113663	0.00766156	AHR__ENSG00000106546.12	AHR
2831.44	-0.643257	0.127051	-5.06297	4.12775e-07	7.13978e-06	MS4A6A__ENSG00000110077.14	MS4A6A
423.702	-0.642059	0.167789	-3.8266	0.000129927	0.00121026	SLC19A1__ENSG00000173638.18	SLC19A1
407.857	-0.641057	0.143358	-4.47172	7.75933e-06	0.000101053	B3GALNT1__ENSG00000169255.13	B3GALNT1
446.916	-0.6409	0.216709	-2.95742	0.00310228	0.0172345	TTPAL__ENSG00000124120.10	TTPAL
1437.58	-0.639642	0.20192	-3.16779	0.001536	0.00980115	APH1A__ENSG00000117362.12	APH1A
88.3879	-0.639608	0.193235	-3.31001	0.00093293	0.00652172	RARRES2__ENSG00000106538.9	RARRES2
359.441	-0.637815	0.0994957	-6.41047	1.45067e-10	4.43251e-09	HHEX__ENSG00000152804.10	HHEX
10787.1	-0.637668	0.111346	-5.72691	1.02278e-08	2.35029e-07	NPC1__ENSG00000141458.12	NPC1
1547.21	-0.637276	0.189418	-3.36439	0.000767121	0.00557278	KPNA6__ENSG00000025800.13	KPNA6
2005.47	-0.636821	0.200177	-3.18128	0.00146624	0.00944813	SNX30__ENSG00000148158.16	SNX30
157.51	-0.634821	0.133321	-4.76161	1.92052e-06	2.86712e-05	CHST13__ENSG00000180767.9	CHST13
1996.21	-0.634712	0.0954871	-6.6471	2.98932e-11	1.00142e-09	TMTC1__ENSG00000133687.15	TMTC1
772.665	-0.633418	0.127974	-4.94959	7.43682e-07	1.21718e-05	FOXN2__ENSG00000170802.15	FOXN2
260.042	-0.633351	0.250646	-2.52688	0.0115082	0.0477767	ADAMTSL1__ENSG00000178031.15	ADAMTSL1
1279.83	-0.633204	0.100725	-6.28646	3.24777e-10	9.35795e-09	MERTK__ENSG00000153208.16	MERTK
6733.72	-0.631918	0.100299	-6.30034	2.96995e-10	8.64705e-09	ENPP2__ENSG00000136960.12	ENPP2
17708.9	-0.631618	0.122741	-5.14595	2.66172e-07	4.71095e-06	MRC1__ENSG00000260314.2	MRC1
160.086	-0.631252	0.169416	-3.72604	0.000194514	0.00172657	HSPB8__ENSG00000152137.6	HSPB8
266.309	-0.630938	0.207381	-3.04241	0.0023469	0.0137308	ENTPD7__ENSG00000198018.6	ENTPD7
702.39	-0.630888	0.241991	-2.60707	0.00913199	0.0396897	PIKFYVE__ENSG00000115020.16	PIKFYVE
8411.3	-0.63079	0.138429	-4.55677	5.19466e-06	7.05433e-05	SORT1__ENSG00000134243.11	SORT1
1321.04	-0.630052	0.184268	-3.41921	0.000628029	0.00467533	IRGQ__ENSG00000167378.8	IRGQ
3800.59	-0.629953	0.0949798	-6.6325	3.30051e-11	1.09251e-09	FBXL5__ENSG00000118564.14	FBXL5
1002.19	-0.629943	0.177136	-3.55627	0.000376153	0.00302385	DOCK11__ENSG00000147251.15	DOCK11
148.389	-0.629786	0.159453	-3.94965	7.82642e-05	0.000779279	NXF3__ENSG00000147206.16	NXF3
230.142	-0.629625	0.205127	-3.06943	0.00214464	0.0127875	TRERF1__ENSG00000124496.12	TRERF1
2476.26	-0.62956	0.0993348	-6.33776	2.33132e-10	6.89601e-09	ADORA3__ENSG00000282608.1	ADORA3
94.9923	-0.628955	0.186942	-3.36444	0.000766981	0.00557278	GPBAR1__ENSG00000179921.14	GPBAR1
453.814	-0.627964	0.195995	-3.20397	0.00135546	0.00882635	ZDHHC21__ENSG00000175893.11	ZDHHC21
2323.65	-0.627811	0.143419	-4.37746	1.2007e-05	0.000149042	GLS__ENSG00000115419.12	GLS
93.0123	-0.627016	0.181686	-3.4511	0.000558309	0.00422142	MS4A14__ENSG00000166928.10	MS4A14
194.69	-0.626932	0.214441	-2.92356	0.00346056	0.0187027	LIMS3__ENSG00000256977.10	LIMS3
228.91	-0.626752	0.219377	-2.85696	0.00427714	0.0219928	NLRC5__ENSG00000140853.15	NLRC5
541.85	-0.626436	0.17377	-3.60497	0.000312195	0.00257393	MFAP3__ENSG00000037749.11	MFAP3
749.66	-0.626397	0.234364	-2.67275	0.00752323	0.0339336	SYNE1__ENSG00000131018.22	SYNE1
668.195	-0.626008	0.156389	-4.00288	6.25747e-05	0.000639666	TACC3__ENSG00000013810.18	TACC3
189.915	-0.625475	0.159128	-3.93065	8.47163e-05	0.000833081	KCNF1__ENSG00000162975.4	KCNF1
879.633	-0.623045	0.219723	-2.8356	0.00457398	0.0232079	SLC39A10__ENSG00000196950.13	SLC39A10
4061.61	-0.62199	0.0759941	-8.18472	2.72949e-16	1.64986e-14	NSMAF__ENSG00000035681.7	NSMAF
104.732	-0.621432	0.198208	-3.13526	0.00171704	0.0107346	OLFM2__ENSG00000105088.8	OLFM2
348.419	-0.620857	0.132853	-4.67327	2.9644e-06	4.21073e-05	PRSS36__ENSG00000178226.10	PRSS36
1564.75	-0.620722	0.0819879	-7.5709	3.70655e-14	1.77691e-12	CADM1__ENSG00000182985.16	CADM1
103.398	-0.619572	0.225112	-2.75228	0.00591823	0.0283474	P2RY8__ENSG00000182162.10	P2RY8
103.398	-0.619572	0.225112	-2.75228	0.00591823	0.0283474	P2RY8__ENSGR0000182162.10	P2RY8
1269.96	-0.619187	0.212068	-2.91976	0.00350298	0.0188852	ATP11A__ENSG00000068650.18	ATP11A
2098.56	-0.619171	0.119491	-5.18175	2.1981e-07	3.98814e-06	NUS1__ENSG00000153989.7	NUS1
753.559	-0.619037	0.15712	-3.9399	8.1515e-05	0.000807311	ANKRD28__ENSG00000206560.10	ANKRD28
742.136	-0.618481	0.0992103	-6.23404	4.5456e-10	1.29631e-08	SLC2A9__ENSG00000109667.11	SLC2A9
1181.57	-0.61719	0.148409	-4.15871	3.20054e-05	0.000354546	RASAL3__ENSG00000105122.12	RASAL3
1777.21	-0.616993	0.17871	-3.45249	0.000555446	0.00420536	FAM168B__ENSG00000152102.17	FAM168B
230.027	-0.616987	0.210679	-2.92857	0.00340527	0.0184838	UTP20__ENSG00000120800.4	UTP20
99.8373	-0.616033	0.19613	-3.14095	0.00168402	0.010583	RAB37__ENSG00000172794.19	RAB37
373.5	-0.615104	0.168826	-3.64341	0.000269052	0.00227385	SLC22A15__ENSG00000163393.12	SLC22A15
179.658	-0.61477	0.180453	-3.40681	0.000657265	0.00486691	EFEMP2__ENSG00000172638.12	EFEMP2
49.021	-0.613845	0.212758	-2.88517	0.00391199	0.0205135	TREML1__ENSG00000161911.11	TREML1
74.57	-0.61306	0.185755	-3.30037	0.000965585	0.00671202	EMILIN1__ENSG00000138080.13	EMILIN1
900.221	-0.611859	0.188195	-3.2512	0.00114918	0.00773212	ANK2__ENSG00000145362.17	ANK2
325.779	-0.611615	0.202822	-3.01552	0.00256535	0.0147299	STARD13__ENSG00000133121.20	STARD13
1009.81	-0.610517	0.139048	-4.3907	1.12988e-05	0.00014088	TMIGD3__ENSG00000121933.17	TMIGD3
979.846	-0.610079	0.117865	-5.17609	2.26581e-07	4.09097e-06	NLRP3__ENSG00000162711.16	NLRP3
266.934	-0.609019	0.146682	-4.15197	3.2963e-05	0.000364066	B3GNT7__ENSG00000156966.6	B3GNT7
595.465	-0.608684	0.203011	-2.99828	0.0027151	0.0153832	CAMSAP2__ENSG00000118200.14	CAMSAP2
658.97	-0.607566	0.149806	-4.05568	4.99892e-05	0.000521557	AGL__ENSG00000162688.15	AGL
560.218	-0.606226	0.208534	-2.90708	0.00364824	0.0195427	PER3__ENSG00000049246.14	PER3
2594.7	-0.606177	0.112322	-5.39676	6.7856e-08	1.33811e-06	PC__ENSG00000173599.13	PC
789.13	-0.604293	0.126077	-4.79304	1.64273e-06	2.49938e-05	GNG2__ENSG00000186469.8	GNG2
90.6246	-0.603127	0.199149	-3.02852	0.00245753	0.0142506	FAM109B__ENSG00000177096.8	FAM109B
356.093	-0.602403	0.153156	-3.93326	8.38018e-05	0.000824818	MLLT11__ENSG00000213190.3	MLLT11
35487.7	-0.601548	0.103523	-5.81074	6.21955e-09	1.47492e-07	S100B__ENSG00000160307.9	S100B
528.535	-0.601178	0.0866667	-6.93667	4.01458e-12	1.52911e-10	MOSPD3__ENSG00000106330.11	MOSPD3
5693.59	-0.600959	0.193542	-3.10505	0.00190247	0.0116451	ATP1A1__ENSG00000163399.15	ATP1A1
94933.2	-0.600014	0.0771162	-7.78065	7.2155e-15	3.80336e-13	CCL2__ENSG00000108691.9	CCL2
256.438	-0.599619	0.0999603	-5.99857	1.99062e-09	5.0779e-08	HYAL3__ENSG00000186792.16	HYAL3
312.143	-0.597972	0.134092	-4.45942	8.2181e-06	0.000106529	VNN1__ENSG00000112299.7	VNN1
1570.9	-0.597619	0.105371	-5.67159	1.41475e-08	3.15327e-07	C12orf4__ENSG00000047621.11	C12orf4
558.911	-0.596091	0.172609	-3.45342	0.000553519	0.00419363	LGR4__ENSG00000205213.13	LGR4
622.462	-0.595952	0.0946403	-6.29702	3.03416e-10	8.78799e-09	MCOLN3__ENSG00000055732.12	MCOLN3
4537.15	-0.595103	0.165068	-3.6052	0.000311907	0.00257346	SLC36A1__ENSG00000123643.12	SLC36A1
897.474	-0.595001	0.168266	-3.53606	0.000406135	0.00323107	MYO7A__ENSG00000137474.19	MYO7A
544.418	-0.594224	0.210726	-2.81989	0.00480404	0.0241439	SNX18__ENSG00000178996.12	SNX18
801.615	-0.594015	0.0986509	-6.02138	1.72931e-09	4.47289e-08	SLC18B1__ENSG00000146409.10	SLC18B1
296.408	-0.593882	0.18498	-3.21053	0.00132492	0.00866303	ZBTB7B__ENSG00000160685.13	ZBTB7B
86.0536	-0.592899	0.190058	-3.11957	0.00181114	0.0112022	SAMD10__ENSG00000130590.13	SAMD10
86.4988	-0.591575	0.163656	-3.61474	0.000300653	0.00249542	CHAC1__ENSG00000128965.11	CHAC1
2568.81	-0.590774	0.147893	-3.99462	6.47992e-05	0.000661189	ABHD2__ENSG00000140526.16	ABHD2
74.7886	-0.589736	0.20998	-2.80854	0.00497669	0.0247655	CDCA5__ENSG00000146670.9	CDCA5
143.442	-0.589675	0.185049	-3.1866	0.00143958	0.00928174	TSPAN5__ENSG00000168785.7	TSPAN5
9564.94	-0.589569	0.112299	-5.25	1.52102e-07	2.84317e-06	ATP6V0A1__ENSG00000033627.14	ATP6V0A1
80.6571	-0.589544	0.218829	-2.69409	0.00705819	0.0322784	TPX2__ENSG00000088325.15	TPX2
429.407	-0.588549	0.186208	-3.16071	0.00157383	0.0099963	ZNF652__ENSG00000198740.8	ZNF652
96.6172	-0.58822	0.156066	-3.76904	0.000163877	0.0014903	MYZAP__ENSG00000263155.5	MYZAP
298.111	-0.587187	0.117397	-5.0017	5.68277e-07	9.57632e-06	TRIP6__ENSG00000087077.11	TRIP6
96.7166	-0.586863	0.215616	-2.7218	0.00649275	0.0304308	GINS1__ENSG00000101003.9	GINS1
586.555	-0.586632	0.126681	-4.63078	3.64282e-06	5.10914e-05	FHL3__ENSG00000183386.9	FHL3
156.471	-0.586606	0.143773	-4.08009	4.50182e-05	0.000478217	SYTL3__ENSG00000164674.15	SYTL3
956.752	-0.586312	0.0835363	-7.01865	2.24027e-12	8.89867e-11	PPARG__ENSG00000132170.19	PPARG
1144.77	-0.586036	0.133405	-4.39292	1.1184e-05	0.000139762	ATP1B1__ENSG00000143153.12	ATP1B1
1041.84	-0.585753	0.106013	-5.5253	3.28926e-08	6.82522e-07	CIPC__ENSG00000198894.7	CIPC
112.752	-0.585318	0.187636	-3.11944	0.00181198	0.0112022	TCTEX1D1__ENSG00000152760.9	TCTEX1D1
1924.16	0.586011	0.106907	5.48151	4.21712e-08	8.5123e-07	GATM__ENSG00000171766.15	GATM
647.848	0.586501	0.217534	2.69614	0.00701484	0.0321213	FASN__ENSG00000169710.7	FASN
793.206	0.588771	0.0993479	5.92636	3.09729e-09	7.62126e-08	CDC42EP3__ENSG00000163171.7	CDC42EP3
149.48	0.589328	0.153743	3.83319	0.000126491	0.0011832	MTURN__ENSG00000180354.15	MTURN
139.724	0.589988	0.131822	4.47564	7.6183e-06	9.94492e-05	AMN1__ENSG00000151743.10	AMN1
1410.24	0.590909	0.0841442	7.02258	2.17807e-12	8.70244e-11	APOO__ENSG00000184831.13	APOO
2643.8	0.590919	0.0844167	7.00002	2.5592e-12	1.00584e-10	G6PD__ENSG00000160211.15	G6PD
244.816	0.593397	0.160639	3.69398	0.000220769	0.00193796	VLDLR__ENSG00000147852.15	VLDLR
2384.68	0.596869	0.159549	3.74097	0.000183308	0.00164409	CD163L1__ENSG00000177675.8	CD163L1
74.8471	0.598042	0.185029	3.23215	0.00122861	0.00815794	FBXO17__ENSG00000269190.5	FBXO17
319.152	0.598857	0.173312	3.45538	0.000549527	0.0041719	HEXIM1__ENSG00000186834.3	HEXIM1
1665.74	0.599049	0.063219	9.47577	2.64804e-21	2.91599e-19	PLPP3__ENSG00000162407.8	PLPP3
635.565	0.599803	0.0952857	6.29478	3.07827e-10	8.89261e-09	PIK3IP1__ENSG00000100100.12	PIK3IP1
127.739	0.604179	0.137669	4.38864	1.14063e-05	0.000142061	ALDOC__ENSG00000109107.13	ALDOC
20507.4	0.604241	0.153594	3.93402	8.35362e-05	0.000823661	SCD__ENSG00000099194.5	SCD
163.673	0.605442	0.174484	3.46989	0.000520672	0.003991	OSBPL6__ENSG00000079156.16	OSBPL6
809.867	0.60673	0.102595	5.91386	3.34176e-09	8.11508e-08	PLA2G4A__ENSG00000116711.9	PLA2G4A
1385.05	0.607145	0.0843595	7.19711	6.15006e-13	2.57146e-11	TSPAN33__ENSG00000158457.5	TSPAN33
639.144	0.608331	0.111639	5.44907	5.06339e-08	1.01652e-06	TIFAB__ENSG00000255833.1	TIFAB
102.007	0.610177	0.226912	2.68905	0.00716567	0.0326759	HIST2H4A__ENSG00000270882.2	HIST2H4A
2466.3	0.614969	0.0798789	7.69876	1.37388e-14	7.0093e-13	LPCAT3__ENSG00000111684.10	LPCAT3
129.043	0.615351	0.196831	3.1263	0.00177022	0.0109807	CCDC66__ENSG00000180376.16	CCDC66
74.9787	0.619843	0.21634	2.86513	0.00416836	0.0215907	NUDT7__ENSG00000140876.11	NUDT7
195.847	0.620066	0.19493	3.18097	0.00146785	0.00945307	GPSM2__ENSG00000121957.12	GPSM2
846.695	0.621341	0.104631	5.9384	2.87824e-09	7.16148e-08	KIAA1551__ENSG00000174718.11	KIAA1551
25685.2	0.62245	0.0805808	7.72455	1.12252e-14	5.80681e-13	SLAMF7__ENSG00000026751.16	SLAMF7
152.208	0.628718	0.15022	4.18531	2.84776e-05	0.000320575	ALDH5A1__ENSG00000112294.12	ALDH5A1
55.6256	0.630219	0.228341	2.75999	0.00578031	0.0278667	CCBL1__ENSG00000171097.13	CCBL1
15074.1	0.633557	0.0715267	8.85763	8.17343e-19	6.68418e-17	IL1RN__ENSG00000136689.18	IL1RN
3195.48	0.637852	0.0850103	7.50323	6.22631e-14	2.9219e-12	MVD__ENSG00000167508.10	MVD
190.94	0.638123	0.122309	5.21732	1.8153e-07	3.35378e-06	CEP57L1__ENSG00000183137.14	CEP57L1
459.094	0.638179	0.133224	4.79028	1.66552e-06	2.52714e-05	DTX4__ENSG00000110042.7	DTX4
1428.13	0.641557	0.097374	6.58859	4.44027e-11	1.444e-09	RTN1__ENSG00000139970.16	RTN1
118.13	0.642641	0.179727	3.57566	0.000349352	0.0028382	SYT6__ENSG00000134207.14	SYT6
113.111	0.643027	0.164194	3.91626	8.99341e-05	0.000877409	SIX5__ENSG00000177045.7	SIX5
372.032	0.64431	0.108939	5.91439	3.33109e-09	8.10686e-08	IL15RA__ENSG00000134470.19	IL15RA
912.233	0.644503	0.119303	5.40224	6.58147e-08	1.3048e-06	TJP2__ENSG00000119139.16	TJP2
775.513	0.646107	0.147143	4.391	1.12831e-05	0.000140842	CIITA__ENSG00000179583.17	CIITA
2711.92	0.648078	0.162898	3.97843	6.93722e-05	0.000702693	ITPR2__ENSG00000123104.11	ITPR2
206.192	0.65467	0.136483	4.79673	1.61274e-06	2.46387e-05	HLA-DQA2__ENSG00000237541.3	HLA-DQA2
453.862	0.664066	0.253711	2.61741	0.00886009	0.0386288	BPTF__ENSG00000171634.16	BPTF
93.953	0.666985	0.236116	2.82482	0.00473072	0.0238574	CEP83__ENSG00000173588.14	CEP83
236.056	0.667628	0.190864	3.49792	0.0004689	0.00365972	GPT2__ENSG00000166123.13	GPT2
282.32	0.669401	0.105296	6.35736	2.05252e-10	6.12013e-09	HIST1H2BC__ENSG00000180596.7	HIST1H2BC
179.998	0.669776	0.161818	4.13906	3.48731e-05	0.000382503	HCAR3__ENSG00000255398.2	HCAR3
1461.36	0.670493	0.0993912	6.746	1.51975e-11	5.21686e-10	STMN1__ENSG00000117632.20	STMN1
1927.35	0.670758	0.104444	6.42215	1.34364e-10	4.1168e-09	CDK5RAP2__ENSG00000136861.17	CDK5RAP2
95.2954	0.672155	0.192731	3.48753	0.000487501	0.00377917	NMNAT3__ENSG00000163864.14	NMNAT3
2304.51	0.674445	0.117297	5.7499	8.92938e-09	2.07333e-07	HLA-DQA1__ENSG00000196735.11	HLA-DQA1
207.846	0.687067	0.157513	4.36196	1.28902e-05	0.000158415	FAM19A4__ENSG00000163377.15	FAM19A4
839.701	0.68819	0.0985261	6.98485	2.85163e-12	1.10895e-10	HSDL2__ENSG00000119471.14	HSDL2
187.163	0.689571	0.187233	3.68296	0.000230537	0.00200472	NEURL4__ENSG00000215041.9	NEURL4
114.737	0.691753	0.139666	4.95292	7.31096e-07	1.1993e-05	LHFP__ENSG00000183722.7	LHFP
168.676	0.69247	0.16943	4.08706	4.36882e-05	0.000466763	CCNA1__ENSG00000133101.9	CCNA1
5495.23	0.69334	0.0772326	8.97729	2.77522e-19	2.48919e-17	MMP19__ENSG00000123342.15	MMP19
122.476	0.695703	0.183384	3.79369	0.000148423	0.00136427	FAM13A__ENSG00000138640.14	FAM13A
275.418	0.698307	0.14497	4.81691	1.45802e-06	2.24911e-05	PSMB9__ENSG00000240065.7	PSMB9
69.8813	0.698361	0.232195	3.00765	0.00263276	0.0150165	ZNF565__ENSG00000196357.11	ZNF565
61.8372	0.704093	0.255419	2.75662	0.00584017	0.0281188	UPK3BL__ENSG00000267368.1	UPK3BL
155.521	0.706306	0.14248	4.95722	7.15076e-07	1.17823e-05	ZNF397__ENSG00000186812.12	ZNF397
2476.29	0.707379	0.0793983	8.90925	5.13804e-19	4.39579e-17	FLVCR2__ENSG00000119686.9	FLVCR2
665.721	0.710174	0.104176	6.81705	9.29317e-12	3.30219e-10	TMEM135__ENSG00000166575.16	TMEM135
15868.3	0.714127	0.0567448	12.5849	2.55672e-36	8.36347e-34	PLTP__ENSG00000100979.14	PLTP
146.916	0.718653	0.165168	4.35105	1.35485e-05	0.000165589	LHPP__ENSG00000107902.13	LHPP
38.3935	0.720767	0.252677	2.85252	0.00433743	0.0222513	DDTL__ENSG00000099974.7	DDTL
1976.79	0.726388	0.110859	6.55236	5.6634e-11	1.81001e-09	HS3ST1__ENSG00000002587.9	HS3ST1
82.3566	0.72742	0.212643	3.42085	0.000624249	0.00465341	HCAR2__ENSG00000182782.7	HCAR2
206.076	0.729124	0.153066	4.76347	1.90288e-06	2.84843e-05	CD300LB__ENSG00000178789.8	CD300LB
308.207	0.729606	0.1623	4.49543	6.9431e-06	9.14943e-05	PLEKHG3__ENSG00000126822.16	PLEKHG3
165.255	0.73222	0.246107	2.97521	0.00292788	0.0164132	NLGN4Y__ENSG00000165246.12	NLGN4Y
281.158	0.739137	0.147596	5.00784	5.50457e-07	9.31839e-06	PNPLA3__ENSG00000100344.10	PNPLA3
2323.2	0.74486	0.142043	5.24389	1.57228e-07	2.93404e-06	CISD2__ENSG00000145354.9	CISD2
76.8379	0.745581	0.198815	3.75012	0.000176751	0.00159305	TCFL5__ENSG00000101190.12	TCFL5
1989.95	0.747523	0.116847	6.39745	1.57998e-10	4.78817e-09	HIST1H2AC__ENSG00000180573.9	HIST1H2AC
67.7795	0.750468	0.204774	3.66486	0.000247476	0.00211956	MBTD1__ENSG00000011258.15	MBTD1
3923.29	0.751164	0.0769085	9.76698	1.56033e-22	1.92822e-20	ECH1__ENSG00000104823.8	ECH1
11305.8	0.752329	0.0972435	7.73655	1.0215e-14	5.30895e-13	TNFAIP2__ENSG00000185215.8	TNFAIP2
3694.35	0.758183	0.0935828	8.10173	5.41833e-16	3.2226e-14	FADS2__ENSG00000134824.13	FADS2
2863.34	0.773527	0.0783524	9.87241	5.48331e-23	6.93015e-21	GAL__ENSG00000069482.6	GAL
3521.59	0.775251	0.134271	5.77376	7.75211e-09	1.80753e-07	GADD45G__ENSG00000130222.10	GADD45G
514.952	0.806621	0.123965	6.50684	7.67483e-11	2.41128e-09	MMP25__ENSG00000008516.16	MMP25
945.928	0.807071	0.0934191	8.63925	5.6581e-18	4.14009e-16	NMT2__ENSG00000152465.17	NMT2
106.465	0.808247	0.208746	3.87191	0.000107984	0.00103179	LRRCC1__ENSG00000133739.15	LRRCC1
88.5015	0.813497	0.165866	4.90455	9.36407e-07	1.50502e-05	CCNK__ENSG00000090061.17	CCNK
124.193	0.814781	0.141824	5.745	9.19234e-09	2.12994e-07	HSD17B8__ENSG00000204228.3	HSD17B8
103.368	0.824145	0.156071	5.28056	1.28788e-07	2.43188e-06	MYLIP__ENSG00000007944.14	MYLIP
1145.77	0.824731	0.0803903	10.2591	1.0772e-24	1.53598e-22	ETFDH__ENSG00000171503.11	ETFDH
74.1861	0.831976	0.262467	3.16983	0.00152529	0.00974396	APOL3__ENSG00000128284.19	APOL3
712.44	0.833692	0.0887575	9.39292	5.83585e-21	6.18155e-19	TM7SF2__ENSG00000149809.14	TM7SF2
59.118	0.834869	0.317424	2.63014	0.008535	0.0375351	ZFP30__ENSG00000120784.15	ZFP30
117.612	0.84188	0.192525	4.37285	1.22638e-05	0.00015189	CAMK1G__ENSG00000008118.9	CAMK1G
109.658	0.843799	0.269349	3.13273	0.00173186	0.0108091	HLA-DOA__ENSG00000204252.12	HLA-DOA
35840.3	0.85577	0.144259	5.93216	2.98966e-09	7.38912e-08	C15orf48__ENSG00000166920.10	C15orf48
80.3484	0.872558	0.279489	3.12198	0.0017964	0.0111307	WSCD1__ENSG00000179314.13	WSCD1
3772.86	0.877998	0.0905862	9.69241	3.2477e-22	3.84265e-20	NBN__ENSG00000104320.13	NBN
71.6067	0.890296	0.242729	3.66786	0.000244584	0.00210474	STARD5__ENSG00000172345.13	STARD5
199.212	0.890366	0.135382	6.57671	4.80969e-11	1.55957e-09	SGPP2__ENSG00000163082.9	SGPP2
3742.13	0.903249	0.0952807	9.47988	2.54583e-21	2.83148e-19	PHACTR1__ENSG00000112137.16	PHACTR1
2584.65	0.907293	0.0910444	9.96539	2.1602e-23	2.82655e-21	IRF1__ENSG00000125347.13	IRF1
64.5328	0.910355	0.245283	3.71145	0.000206076	0.00182192	KAZN__ENSG00000189337.15	KAZN
52.9575	0.911548	0.294826	3.09181	0.00198938	0.012084	SLAIN1__ENSG00000139737.21	SLAIN1
263.143	0.915244	0.108576	8.42954	3.47019e-17	2.32905e-15	SNAI3__ENSG00000185669.5	SNAI3
89.1236	0.918897	0.248895	3.69191	0.000222578	0.0019523	ADGRA3__ENSG00000152990.13	ADGRA3
87.4088	0.949157	0.232493	4.08252	4.45491e-05	0.000474593	CLMP__ENSG00000166250.11	CLMP
103.034	0.951802	0.243904	3.90237	9.52545e-05	0.000921236	SUV420H2__ENSG00000133247.13	SUV420H2
3074.84	0.971785	0.0984109	9.87477	5.35547e-23	6.84638e-21	PTGER2__ENSG00000125384.6	PTGER2
4268.88	0.984785	0.0809155	12.1705	4.46157e-34	1.15399e-31	ST14__ENSG00000149418.10	ST14
1583.3	0.985925	0.111179	8.86792	7.45281e-19	6.18584e-17	G0S2__ENSG00000123689.5	G0S2
154.006	0.993143	0.188437	5.27043	1.36101e-07	2.55696e-06	IL7__ENSG00000104432.12	IL7
80.0228	1.03164	0.321131	3.21251	0.0013158	0.00862366	DLL1__ENSG00000198719.8	DLL1
5722.76	1.04016	0.101772	10.2205	1.6055e-24	2.25653e-22	ADA__ENSG00000196839.12	ADA
179.167	1.04195	0.23174	4.49619	6.91814e-06	9.12735e-05	PNMA2__ENSG00000240694.8	PNMA2
147.678	1.04343	0.19927	5.23627	1.63851e-07	3.05251e-06	RCN3__ENSG00000142552.7	RCN3
28402.1	1.05505	0.0687608	15.3437	3.90119e-53	2.5523e-50	C1QB__ENSG00000173369.15	C1QB
429.592	1.09599	0.150555	7.27968	3.34611e-13	1.43136e-11	C17orf96__ENSG00000273604.1	C17orf96
1718.99	1.10823	0.0599387	18.4894	2.5121e-76	2.79395e-73	SLC25A20__ENSG00000178537.9	SLC25A20
26685.8	1.17689	0.098721	11.9214	9.15923e-33	2.3152e-30	NR1H3__ENSG00000025434.18	NR1H3
12337.6	1.2019	0.0627701	19.1476	1.01381e-81	1.25285e-78	ACADVL__ENSG00000072778.19	ACADVL
1802.91	1.21637	0.0989649	12.2909	1.01396e-34	2.75056e-32	ABCG1__ENSG00000160179.18	ABCG1
221.638	1.24099	0.241084	5.14754	2.6393e-07	4.6817e-06	ANGPTL4__ENSG00000167772.11	ANGPTL4
226.434	1.28191	0.144107	8.89554	5.8137e-19	4.93587e-17	LRP5__ENSG00000162337.11	LRP5
21.8314	1.36214	0.474471	2.87086	0.00409356	0.021285	PCDHGC4__ENSG00000242419.5	PCDHGC4
525.053	1.37914	0.253676	5.43665	5.4293e-08	1.0841e-06	DPYSL3__ENSG00000113657.12	DPYSL3
65.9053	1.401	0.241905	5.79151	6.97565e-09	1.64024e-07	ARHGAP24__ENSG00000138639.17	ARHGAP24
18.2611	1.44988	0.53522	2.70893	0.00674999	0.0312675	TNFSF10__ENSG00000121858.10	TNFSF10
1807.15	1.55358	0.100855	15.4041	1.53666e-53	1.06817e-50	TSPAN13__ENSG00000106537.7	TSPAN13
4463.57	1.63631	0.0967207	16.9178	3.32378e-64	3.08059e-61	CES1__ENSG00000198848.12	CES1
559.044	1.72615	0.137456	12.5579	3.59979e-36	1.14391e-33	DGAT2__ENSG00000062282.14	DGAT2
56.3278	1.80901	0.415927	4.34934	1.36546e-05	0.0001667	SNCAIP__ENSG00000064692.18	SNCAIP
87.6977	1.83138	0.699263	2.61902	0.00881826	0.0384897	CXCL10__ENSG00000169245.5	CXCL10
184.405	1.87687	0.154121	12.1779	4.07484e-34	1.07906e-31	HSD11B1__ENSG00000117594.9	HSD11B1
267.376	1.91946	0.141618	13.5538	7.52426e-42	2.98874e-39	IMPA2__ENSG00000141401.11	IMPA2
116.157	2.19327	0.30355	7.22542	4.99572e-13	2.10464e-11	FABP4__ENSG00000170323.8	FABP4
37631.8	2.31955	0.0917963	25.2684	7.10396e-141	6.26639e-137	PLIN2__ENSG00000147872.9	PLIN2
66.0973	2.37445	0.258458	9.18698	4.0403e-20	4.01217e-18	PI3__ENSG00000124102.4	PI3
45.2722	2.70755	0.358797	7.54617	4.48229e-14	2.13043e-12	CCL15__ENSG00000275718.1	CCL15
1241.21	3.6893	0.14611	25.2502	1.12685e-140	6.26639e-137	PDK4__ENSG00000004799.7	PDK4
